# An encoding of genome content for machine learning

**DOI:** 10.1101/524280

**Authors:** A. Viehweger, S. Krautwurst, D. H. Parks, B. König, M. Marz

## Abstract

An ever-growing number of metagenomes can be used for biomining and the study of microbial functions. The use of learning algorithms in this context has been hindered, because they often need input in the form of low-dimensional, dense vectors of numbers. We propose such a representation for genomes called `nanotext` that scales to very large data sets.

The underlying model is learned from a corpus of nearly 150 thousand genomes spanning 750 million protein domains. We treat the protein domains in a genome like words in a document, assuming that protein domains in a similar context have similar “meaning”. This meaning can be distributed by a neural net over a vector of numbers.

The resulting vectors efficiently encode function, preserve known phylogeny, capture subtle functional relationships and are robust against genome incompleteness. The “functional” distance between two vectors complements nucleotide-based distance, so that genomes can be identified as similar even though their nucleotide identity is low. `nanotext` can thus encode (meta)genomes for direct use in downstream machine learning tasks. We show this by predicting plausible culture media for metagenome assembled genomes (MAGs) from the *Tara Oceans Expedition* using their genome content only. `nanotext` is freely released under a BSD licence (https://github.com/phiweger/nanotext).

## Supplementary material for "An encoding of genome content for machine learning": Accuracy of models on ecotype task

model	ecotype	accuracy	mincount	negative	ns_exponent	sample	window
01	VppAsia	0.8317	10	2	-0.3	0.00014	2
01	VppUS1	0.3333	10	2	-0.3	0.00014	2
01	VppX	0.7857	10	2	-0.3	0.00014	2
01	VppUS2	0.6739	10	2	-0.3	0.00014	2
01	Hybrid	0.0	10	2	-0.3	0.00014	2
01	HL_II-HIGH	0.0	10	2	-0.3	0.00014	2
01	LL_II	1.0	10	2	-0.3	0.00014	2
01	HL_I	1.0	10	2	-0.3	0.00014	2
01	HL_II-MEDIUM	0.6	10	2	-0.3	0.00014	2
01	HL_II-LOW	1.0	10	2	-0.3	0.00014	2
01	LL_III	0.0	10	2	-0.3	0.00014	2
01	LL_IV	1.0	10	2	-0.3	0.00014	2
01	LL_I	1.0	10	2	-0.3	0.00014	2
01	LL	0.6117	10	2	-0.3	0.00014	2
01	NA	0.9388	10	2	-0.3	0.00014	2
01	HL	0.7233	10	2	-0.3	0.00014	2
01	soil	0.8	10	2	-0.3	0.00014	2
01	rhizosphere	0.9259	10	2	-0.3	0.00014	2
02	VppAsia	0.7692	10	5	-0.3	0.00014	2
02	VppUS1	0.1111	10	5	-0.3	0.00014	2
02	VppX	0.6143	10	5	-0.3	0.00014	2
02	VppUS2	0.3043	10	5	-0.3	0.00014	2
02	Hybrid	0.0	10	5	-0.3	0.00014	2
02	HL_II-HIGH	0.25	10	5	-0.3	0.00014	2
02	LL_II	1.0	10	5	-0.3	0.00014	2
02	HL_I	0.6667	10	5	-0.3	0.00014	2
02	HL_II-MEDIUM	0.3	10	5	-0.3	0.00014	2
02	HL_II-LOW	1.0	10	5	-0.3	0.00014	2
02	LL_III	0.0	10	5	-0.3	0.00014	2
02	LL_IV	1.0	10	5	-0.3	0.00014	2
02	LL_I	0.6667	10	5	-0.3	0.00014	2
02	LL	0.6117	10	5	-0.3	0.00014	2
02	NA	0.9728	10	5	-0.3	0.00014	2
02	HL	0.699	10	5	-0.3	0.00014	2
02	soil	0.76	10	5	-0.3	0.00014	2
02	rhizosphere	0.963	10	5	-0.3	0.00014	2
03	VppAsia	0.7981	100	2	-0.3	0.00014	2
03	VppUS1	0.3611	100	2	-0.3	0.00014	2
03	VppX	0.7	100	2	-0.3	0.00014	2
03	VppUS2	0.3913	100	2	-0.3	0.00014	2
03	Hybrid	0.0	100	2	-0.3	0.00014	2
03	HL_II-HIGH	0.0	100	2	-0.3	0.00014	2
03	LL_II	1.0	100	2	-0.3	0.00014	2
03	HL_I	0.3333	100	2	-0.3	0.00014	2
03	HL_II-MEDIUM	0.5	100	2	-0.3	0.00014	2
03	HL_II-LOW	0.6667	100	2	-0.3	0.00014	2
03	LL_III	0.0	100	2	-0.3	0.00014	2
03	LL_IV	1.0	100	2	-0.3	0.00014	2
03	LL_I	0.6667	100	2	-0.3	0.00014	2
03	LL	0.6602	100	2	-0.3	0.00014	2
03	NA	0.9728	100	2	-0.3	0.00014	2
03	HL	0.7233	100	2	-0.3	0.00014	2
03	soil	0.68	100	2	-0.3	0.00014	2
03	rhizosphere	0.963	100	2	-0.3	0.00014	2
04	VppAsia	0.7644	100	5	-0.3	0.00014	2
04	VppUS1	0.2222	100	5	-0.3	0.00014	2
04	VppX	0.5357	100	5	-0.3	0.00014	2
04	VppUS2	0.2826	100	5	-0.3	0.00014	2
04	Hybrid	0.0	100	5	-0.3	0.00014	2
04	HL_II-HIGH	0.0	100	5	-0.3	0.00014	2
04	LL_II	1.0	100	5	-0.3	0.00014	2
04	HL_I	0.3333	100	5	-0.3	0.00014	2
04	HL_II-MEDIUM	0.6	100	5	-0.3	0.00014	2
04	HL_II-LOW	0.6667	100	5	-0.3	0.00014	2
04	LL_III	0.0	100	5	-0.3	0.00014	2
04	LL_IV	1.0	100	5	-0.3	0.00014	2
04	LL_I	0.6667	100	5	-0.3	0.00014	2
04	LL	0.699	100	5	-0.3	0.00014	2
04	NA	0.9864	100	5	-0.3	0.00014	2
04	HL	0.6748	100	5	-0.3	0.00014	2
04	soil	0.56	100	5	-0.3	0.00014	2
04	rhizosphere	0.7778	100	5	-0.3	0.00014	2
05	VppAsia	0.8365	10	2	-0.3	2.9999999999999997e-05	2
05	VppUS1	0.5556	10	2	-0.3	2.9999999999999997e-05	2
05	VppX	0.85	10	2	-0.3	2.9999999999999997e-05	2
05	VppUS2	0.8478	10	2	-0.3	2.9999999999999997e-05	2
05	Hybrid	0.0	10	2	-0.3	2.9999999999999997e-05	2
05	HL_II-HIGH	0.0	10	2	-0.3	2.9999999999999997e-05	2
05	LL_II	1.0	10	2	-0.3	2.9999999999999997e-05	2
05	HL_I	0.6667	10	2	-0.3	2.9999999999999997e-05	2
05	HL_II-MEDIUM	0.6	10	2	-0.3	2.9999999999999997e-05	2
05	HL_II-LOW	1.0	10	2	-0.3	2.9999999999999997e-05	2
05	LL_III	0.0	10	2	-0.3	2.9999999999999997e-05	2
05	LL_IV	1.0	10	2	-0.3	2.9999999999999997e-05	2
05	LL_I	0.6667	10	2	-0.3	2.9999999999999997e-05	2
05	LL	0.5146	10	2	-0.3	2.9999999999999997e-05	2
05	NA	0.9592	10	2	-0.3	2.9999999999999997e-05	2
05	HL	0.7621	10	2	-0.3	2.9999999999999997e-05	2
05	soil	0.72	10	2	-0.3	2.9999999999999997e-05	2
05	rhizosphere	1.0	10	2	-0.3	2.9999999999999997e-05	2
06	VppAsia	0.8245	10	5	-0.3	2.9999999999999997e-05	2
06	VppUS1	0.3333	10	5	-0.3	2.9999999999999997e-05	2
06	VppX	0.7571	10	5	-0.3	2.9999999999999997e-05	2
06	VppUS2	0.4565	10	5	-0.3	2.9999999999999997e-05	2
06	Hybrid	0.0	10	5	-0.3	2.9999999999999997e-05	2
06	HL_II-HIGH	0.0	10	5	-0.3	2.9999999999999997e-05	2
06	LL_II	1.0	10	5	-0.3	2.9999999999999997e-05	2
06	HL_I	0.0	10	5	-0.3	2.9999999999999997e-05	2
06	HL_II-MEDIUM	0.6	10	5	-0.3	2.9999999999999997e-05	2
06	HL_II-LOW	1.0	10	5	-0.3	2.9999999999999997e-05	2
06	LL_III	0.0	10	5	-0.3	2.9999999999999997e-05	2
06	LL_IV	1.0	10	5	-0.3	2.9999999999999997e-05	2
06	LL_I	0.6667	10	5	-0.3	2.9999999999999997e-05	2
06	LL	0.6311	10	5	-0.3	2.9999999999999997e-05	2
06	NA	0.9932	10	5	-0.3	2.9999999999999997e-05	2
06	HL	0.7184	10	5	-0.3	2.9999999999999997e-05	2
06	soil	0.76	10	5	-0.3	2.9999999999999997e-05	2
06	rhizosphere	0.9259	10	5	-0.3	2.9999999999999997e-05	2
07	VppAsia	0.8582	100	2	-0.3	2.9999999999999997e-05	2
07	VppUS1	0.4444	100	2	-0.3	2.9999999999999997e-05	2
07	VppX	0.7929	100	2	-0.3	2.9999999999999997e-05	2
07	VppUS2	0.6522	100	2	-0.3	2.9999999999999997e-05	2
07	Hybrid	0.0	100	2	-0.3	2.9999999999999997e-05	2
07	HL_II-HIGH	0.0	100	2	-0.3	2.9999999999999997e-05	2
07	LL_II	1.0	100	2	-0.3	2.9999999999999997e-05	2
07	HL_I	0.0	100	2	-0.3	2.9999999999999997e-05	2
07	HL_II-MEDIUM	0.7	100	2	-0.3	2.9999999999999997e-05	2
07	HL_II-LOW	1.0	100	2	-0.3	2.9999999999999997e-05	2
07	LL_III	0.0	100	2	-0.3	2.9999999999999997e-05	2
07	LL_IV	1.0	100	2	-0.3	2.9999999999999997e-05	2
07	LL_I	1.0	100	2	-0.3	2.9999999999999997e-05	2
07	LL	0.6602	100	2	-0.3	2.9999999999999997e-05	2
07	NA	0.966	100	2	-0.3	2.9999999999999997e-05	2
07	HL	0.6262	100	2	-0.3	2.9999999999999997e-05	2
07	soil	0.84	100	2	-0.3	2.9999999999999997e-05	2
07	rhizosphere	0.963	100	2	-0.3	2.9999999999999997e-05	2
08	VppAsia	0.7885	100	5	-0.3	2.9999999999999997e-05	2
08	VppUS1	0.1667	100	5	-0.3	2.9999999999999997e-05	2
08	VppX	0.6357	100	5	-0.3	2.9999999999999997e-05	2
08	VppUS2	0.413	100	5	-0.3	2.9999999999999997e-05	2
08	Hybrid	0.0	100	5	-0.3	2.9999999999999997e-05	2
08	HL_II-HIGH	0.0	100	5	-0.3	2.9999999999999997e-05	2
08	LL_II	1.0	100	5	-0.3	2.9999999999999997e-05	2
08	HL_I	0.6667	100	5	-0.3	2.9999999999999997e-05	2
08	HL_II-MEDIUM	0.6	100	5	-0.3	2.9999999999999997e-05	2
08	HL_II-LOW	0.6667	100	5	-0.3	2.9999999999999997e-05	2
08	LL_III	0.0	100	5	-0.3	2.9999999999999997e-05	2
08	LL_IV	1.0	100	5	-0.3	2.9999999999999997e-05	2
08	LL_I	0.6667	100	5	-0.3	2.9999999999999997e-05	2
08	LL	0.6214	100	5	-0.3	2.9999999999999997e-05	2
08	NA	0.9932	100	5	-0.3	2.9999999999999997e-05	2
08	HL	0.7864	100	5	-0.3	2.9999999999999997e-05	2
08	soil	0.72	100	5	-0.3	2.9999999999999997e-05	2
08	rhizosphere	0.8889	100	5	-0.3	2.9999999999999997e-05	2
09	VppAsia	0.8654	10	2	-0.3	0.00014	5
09	VppUS1	0.4722	10	2	-0.3	0.00014	5
09	VppX	0.8214	10	2	-0.3	0.00014	5
09	VppUS2	0.7391	10	2	-0.3	0.00014	5
09	Hybrid	0.0	10	2	-0.3	0.00014	5
09	HL_II-HIGH	0.0	10	2	-0.3	0.00014	5
09	LL_II	1.0	10	2	-0.3	0.00014	5
09	HL_I	0.3333	10	2	-0.3	0.00014	5
09	HL_II-MEDIUM	0.7	10	2	-0.3	0.00014	5
09	HL_II-LOW	1.0	10	2	-0.3	0.00014	5
09	LL_III	0.0	10	2	-0.3	0.00014	5
09	LL_IV	1.0	10	2	-0.3	0.00014	5
09	LL_I	0.6667	10	2	-0.3	0.00014	5
09	LL	0.5825	10	2	-0.3	0.00014	5
09	NA	0.9796	10	2	-0.3	0.00014	5
09	HL	0.7039	10	2	-0.3	0.00014	5
09	soil	0.8	10	2	-0.3	0.00014	5
09	rhizosphere	0.963	10	2	-0.3	0.00014	5
10	VppAsia	0.8582	10	5	-0.3	0.00014	5
10	VppUS1	0.3056	10	5	-0.3	0.00014	5
10	VppX	0.7857	10	5	-0.3	0.00014	5
10	VppUS2	0.4348	10	5	-0.3	0.00014	5
10	Hybrid	0.0	10	5	-0.3	0.00014	5
10	HL_II-HIGH	0.25	10	5	-0.3	0.00014	5
10	LL_II	1.0	10	5	-0.3	0.00014	5
10	HL_I	0.6667	10	5	-0.3	0.00014	5
10	HL_II-MEDIUM	0.9	10	5	-0.3	0.00014	5
10	HL_II-LOW	0.6667	10	5	-0.3	0.00014	5
10	LL_III	0.0	10	5	-0.3	0.00014	5
10	LL_IV	1.0	10	5	-0.3	0.00014	5
10	LL_I	1.0	10	5	-0.3	0.00014	5
10	LL	0.6214	10	5	-0.3	0.00014	5
10	NA	0.9796	10	5	-0.3	0.00014	5
10	HL	0.6602	10	5	-0.3	0.00014	5
10	soil	0.8	10	5	-0.3	0.00014	5
10	rhizosphere	0.8519	10	5	-0.3	0.00014	5
11	VppAsia	0.8726	100	2	-0.3	0.00014	5
11	VppUS1	0.5278	100	2	-0.3	0.00014	5
11	VppX	0.8286	100	2	-0.3	0.00014	5
11	VppUS2	0.6304	100	2	-0.3	0.00014	5
11	Hybrid	0.0	100	2	-0.3	0.00014	5
11	HL_II-HIGH	0.0	100	2	-0.3	0.00014	5
11	LL_II	1.0	100	2	-0.3	0.00014	5
11	HL_I	1.0	100	2	-0.3	0.00014	5
11	HL_II-MEDIUM	0.8	100	2	-0.3	0.00014	5
11	HL_II-LOW	1.0	100	2	-0.3	0.00014	5
11	LL_III	0.0	100	2	-0.3	0.00014	5
11	LL_IV	1.0	100	2	-0.3	0.00014	5
11	LL_I	1.0	100	2	-0.3	0.00014	5
11	LL	0.5243	100	2	-0.3	0.00014	5
11	NA	0.9864	100	2	-0.3	0.00014	5
11	HL	0.5388	100	2	-0.3	0.00014	5
11	soil	0.76	100	2	-0.3	0.00014	5
11	rhizosphere	0.963	100	2	-0.3	0.00014	5
12	VppAsia	0.8269	100	5	-0.3	0.00014	5
12	VppUS1	0.3333	100	5	-0.3	0.00014	5
12	VppX	0.6214	100	5	-0.3	0.00014	5
12	VppUS2	0.3913	100	5	-0.3	0.00014	5
12	Hybrid	0.0	100	5	-0.3	0.00014	5
12	HL_II-HIGH	0.25	100	5	-0.3	0.00014	5
12	LL_II	1.0	100	5	-0.3	0.00014	5
12	HL_I	0.3333	100	5	-0.3	0.00014	5
12	HL_II-MEDIUM	0.5	100	5	-0.3	0.00014	5
12	HL_II-LOW	0.6667	100	5	-0.3	0.00014	5
12	LL_III	0.0	100	5	-0.3	0.00014	5
12	LL_IV	1.0	100	5	-0.3	0.00014	5
12	LL_I	0.6667	100	5	-0.3	0.00014	5
12	LL	0.5728	100	5	-0.3	0.00014	5
12	NA	1.0	100	5	-0.3	0.00014	5
12	HL	0.6845	100	5	-0.3	0.00014	5
12	soil	0.76	100	5	-0.3	0.00014	5
12	rhizosphere	0.9259	100	5	-0.3	0.00014	5
13	VppAsia	0.8942	10	2	-0.3	2.9999999999999997e-05	5
13	VppUS1	0.5833	10	2	-0.3	2.9999999999999997e-05	5
13	VppX	0.8643	10	2	-0.3	2.9999999999999997e-05	5
13	VppUS2	0.7391	10	2	-0.3	2.9999999999999997e-05	5
13	Hybrid	0.0	10	2	-0.3	2.9999999999999997e-05	5
13	HL_II-HIGH	0.0	10	2	-0.3	2.9999999999999997e-05	5
13	LL_II	1.0	10	2	-0.3	2.9999999999999997e-05	5
13	HL_I	0.6667	10	2	-0.3	2.9999999999999997e-05	5
13	HL_II-MEDIUM	0.7	10	2	-0.3	2.9999999999999997e-05	5
13	HL_II-LOW	1.0	10	2	-0.3	2.9999999999999997e-05	5
13	LL_III	0.0	10	2	-0.3	2.9999999999999997e-05	5
13	LL_IV	1.0	10	2	-0.3	2.9999999999999997e-05	5
13	LL_I	0.3333	10	2	-0.3	2.9999999999999997e-05	5
13	LL	0.5534	10	2	-0.3	2.9999999999999997e-05	5
13	NA	0.9592	10	2	-0.3	2.9999999999999997e-05	5
13	HL	0.7233	10	2	-0.3	2.9999999999999997e-05	5
13	soil	0.84	10	2	-0.3	2.9999999999999997e-05	5
13	rhizosphere	0.9259	10	2	-0.3	2.9999999999999997e-05	5
14	VppAsia	0.8654	10	5	-0.3	2.9999999999999997e-05	5
14	VppUS1	0.3611	10	5	-0.3	2.9999999999999997e-05	5
14	VppX	0.8643	10	5	-0.3	2.9999999999999997e-05	5
14	VppUS2	0.6957	10	5	-0.3	2.9999999999999997e-05	5
14	Hybrid	0.0	10	5	-0.3	2.9999999999999997e-05	5
14	HL_II-HIGH	0.0	10	5	-0.3	2.9999999999999997e-05	5
14	LL_II	1.0	10	5	-0.3	2.9999999999999997e-05	5
14	HL_I	0.3333	10	5	-0.3	2.9999999999999997e-05	5
14	HL_II-MEDIUM	0.6	10	5	-0.3	2.9999999999999997e-05	5
14	HL_II-LOW	1.0	10	5	-0.3	2.9999999999999997e-05	5
14	LL_III	0.0	10	5	-0.3	2.9999999999999997e-05	5
14	LL_IV	0.5	10	5	-0.3	2.9999999999999997e-05	5
14	LL_I	1.0	10	5	-0.3	2.9999999999999997e-05	5
14	LL	0.6214	10	5	-0.3	2.9999999999999997e-05	5
14	NA	1.0	10	5	-0.3	2.9999999999999997e-05	5
14	HL	0.6796	10	5	-0.3	2.9999999999999997e-05	5
14	soil	0.84	10	5	-0.3	2.9999999999999997e-05	5
14	rhizosphere	0.9259	10	5	-0.3	2.9999999999999997e-05	5
15	VppAsia	0.8846	100	2	-0.3	2.9999999999999997e-05	5
15	VppUS1	0.5556	100	2	-0.3	2.9999999999999997e-05	5
15	VppX	0.85	100	2	-0.3	2.9999999999999997e-05	5
15	VppUS2	0.6957	100	2	-0.3	2.9999999999999997e-05	5
15	Hybrid	0.0	100	2	-0.3	2.9999999999999997e-05	5
15	HL_II-HIGH	0.0	100	2	-0.3	2.9999999999999997e-05	5
15	LL_II	1.0	100	2	-0.3	2.9999999999999997e-05	5
15	HL_I	1.0	100	2	-0.3	2.9999999999999997e-05	5
15	HL_II-MEDIUM	0.5	100	2	-0.3	2.9999999999999997e-05	5
15	HL_II-LOW	1.0	100	2	-0.3	2.9999999999999997e-05	5
15	LL_III	0.0	100	2	-0.3	2.9999999999999997e-05	5
15	LL_IV	1.0	100	2	-0.3	2.9999999999999997e-05	5
15	LL_I	0.6667	100	2	-0.3	2.9999999999999997e-05	5
15	LL	0.5049	100	2	-0.3	2.9999999999999997e-05	5
15	NA	0.966	100	2	-0.3	2.9999999999999997e-05	5
15	HL	0.6893	100	2	-0.3	2.9999999999999997e-05	5
15	soil	0.72	100	2	-0.3	2.9999999999999997e-05	5
15	rhizosphere	1.0	100	2	-0.3	2.9999999999999997e-05	5
16	VppAsia	0.8486	100	5	-0.3	2.9999999999999997e-05	5
16	VppUS1	0.3611	100	5	-0.3	2.9999999999999997e-05	5
16	VppX	0.8071	100	5	-0.3	2.9999999999999997e-05	5
16	VppUS2	0.4565	100	5	-0.3	2.9999999999999997e-05	5
16	Hybrid	0.0	100	5	-0.3	2.9999999999999997e-05	5
16	HL_II-HIGH	0.25	100	5	-0.3	2.9999999999999997e-05	5
16	LL_II	1.0	100	5	-0.3	2.9999999999999997e-05	5
16	HL_I	0.6667	100	5	-0.3	2.9999999999999997e-05	5
16	HL_II-MEDIUM	0.6	100	5	-0.3	2.9999999999999997e-05	5
16	HL_II-LOW	0.6667	100	5	-0.3	2.9999999999999997e-05	5
16	LL_III	0.0	100	5	-0.3	2.9999999999999997e-05	5
16	LL_IV	1.0	100	5	-0.3	2.9999999999999997e-05	5
16	LL_I	1.0	100	5	-0.3	2.9999999999999997e-05	5
16	LL	0.6311	100	5	-0.3	2.9999999999999997e-05	5
16	NA	1.0	100	5	-0.3	2.9999999999999997e-05	5
16	HL	0.7379	100	5	-0.3	2.9999999999999997e-05	5
16	soil	0.72	100	5	-0.3	2.9999999999999997e-05	5
16	rhizosphere	1.0	100	5	-0.3	2.9999999999999997e-05	5
17	VppAsia	0.8846	10	2	-0.3	0.00014	10
17	VppUS1	0.4444	10	2	-0.3	0.00014	10
17	VppX	0.8286	10	2	-0.3	0.00014	10
17	VppUS2	0.7609	10	2	-0.3	0.00014	10
17	Hybrid	0.0	10	2	-0.3	0.00014	10
17	HL_II-HIGH	0.25	10	2	-0.3	0.00014	10
17	LL_II	1.0	10	2	-0.3	0.00014	10
17	HL_I	0.0	10	2	-0.3	0.00014	10
17	HL_II-MEDIUM	0.8	10	2	-0.3	0.00014	10
17	HL_II-LOW	1.0	10	2	-0.3	0.00014	10
17	LL_III	0.0	10	2	-0.3	0.00014	10
17	LL_IV	1.0	10	2	-0.3	0.00014	10
17	LL_I	0.6667	10	2	-0.3	0.00014	10
17	LL	0.5631	10	2	-0.3	0.00014	10
17	NA	0.9796	10	2	-0.3	0.00014	10
17	HL	0.6942	10	2	-0.3	0.00014	10
17	soil	0.8	10	2	-0.3	0.00014	10
17	rhizosphere	0.9259	10	2	-0.3	0.00014	10
18	VppAsia	0.8654	10	5	-0.3	0.00014	10
18	VppUS1	0.3889	10	5	-0.3	0.00014	10
18	VppX	0.8	10	5	-0.3	0.00014	10
18	VppUS2	0.6087	10	5	-0.3	0.00014	10
18	Hybrid	0.0	10	5	-0.3	0.00014	10
18	HL_II-HIGH	0.0	10	5	-0.3	0.00014	10
18	LL_II	1.0	10	5	-0.3	0.00014	10
18	HL_I	0.3333	10	5	-0.3	0.00014	10
18	HL_II-MEDIUM	0.7	10	5	-0.3	0.00014	10
18	HL_II-LOW	1.0	10	5	-0.3	0.00014	10
18	LL_III	0.0	10	5	-0.3	0.00014	10
18	LL_IV	0.5	10	5	-0.3	0.00014	10
18	LL_I	1.0	10	5	-0.3	0.00014	10
18	LL	0.6117	10	5	-0.3	0.00014	10
18	NA	0.9796	10	5	-0.3	0.00014	10
18	HL	0.6068	10	5	-0.3	0.00014	10
18	soil	0.76	10	5	-0.3	0.00014	10
18	rhizosphere	0.963	10	5	-0.3	0.00014	10
19	VppAsia	0.9135	100	2	-0.3	0.00014	10
19	VppUS1	0.4444	100	2	-0.3	0.00014	10
19	VppX	0.7857	100	2	-0.3	0.00014	10
19	VppUS2	0.7391	100	2	-0.3	0.00014	10
19	Hybrid	0.0	100	2	-0.3	0.00014	10
19	HL_II-HIGH	0.0	100	2	-0.3	0.00014	10
19	LL_II	1.0	100	2	-0.3	0.00014	10
19	HL_I	0.3333	100	2	-0.3	0.00014	10
19	HL_II-MEDIUM	0.5	100	2	-0.3	0.00014	10
19	HL_II-LOW	1.0	100	2	-0.3	0.00014	10
19	LL_III	0.0	100	2	-0.3	0.00014	10
19	LL_IV	1.0	100	2	-0.3	0.00014	10
19	LL_I	0.6667	100	2	-0.3	0.00014	10
19	LL	0.6019	100	2	-0.3	0.00014	10
19	NA	0.9864	100	2	-0.3	0.00014	10
19	HL	0.6748	100	2	-0.3	0.00014	10
19	soil	0.8	100	2	-0.3	0.00014	10
19	rhizosphere	0.9259	100	2	-0.3	0.00014	10
20	VppAsia	0.8798	100	5	-0.3	0.00014	10
20	VppUS1	0.3056	100	5	-0.3	0.00014	10
20	VppX	0.7714	100	5	-0.3	0.00014	10
20	VppUS2	0.4565	100	5	-0.3	0.00014	10
20	Hybrid	0.0	100	5	-0.3	0.00014	10
20	HL_II-HIGH	0.0	100	5	-0.3	0.00014	10
20	LL_II	1.0	100	5	-0.3	0.00014	10
20	HL_I	0.0	100	5	-0.3	0.00014	10
20	HL_II-MEDIUM	0.3	100	5	-0.3	0.00014	10
20	HL_II-LOW	1.0	100	5	-0.3	0.00014	10
20	LL_III	0.0	100	5	-0.3	0.00014	10
20	LL_IV	1.0	100	5	-0.3	0.00014	10
20	LL_I	0.6667	100	5	-0.3	0.00014	10
20	LL	0.7087	100	5	-0.3	0.00014	10
20	NA	0.9796	100	5	-0.3	0.00014	10
20	HL	0.6748	100	5	-0.3	0.00014	10
20	soil	0.72	100	5	-0.3	0.00014	10
20	rhizosphere	0.963	100	5	-0.3	0.00014	10
21	VppAsia	0.9111	10	2	-0.3	2.9999999999999997e-05	10
21	VppUS1	0.6111	10	2	-0.3	2.9999999999999997e-05	10
21	VppX	0.8571	10	2	-0.3	2.9999999999999997e-05	10
21	VppUS2	0.7826	10	2	-0.3	2.9999999999999997e-05	10
21	Hybrid	0.0	10	2	-0.3	2.9999999999999997e-05	10
21	HL_II-HIGH	0.0	10	2	-0.3	2.9999999999999997e-05	10
21	LL_II	1.0	10	2	-0.3	2.9999999999999997e-05	10
21	HL_I	0.6667	10	2	-0.3	2.9999999999999997e-05	10
21	HL_II-MEDIUM	0.6	10	2	-0.3	2.9999999999999997e-05	10
21	HL_II-LOW	1.0	10	2	-0.3	2.9999999999999997e-05	10
21	LL_III	0.0	10	2	-0.3	2.9999999999999997e-05	10
21	LL_IV	0.5	10	2	-0.3	2.9999999999999997e-05	10
21	LL_I	0.6667	10	2	-0.3	2.9999999999999997e-05	10
21	LL	0.6699	10	2	-0.3	2.9999999999999997e-05	10
21	NA	0.9456	10	2	-0.3	2.9999999999999997e-05	10
21	HL	0.7621	10	2	-0.3	2.9999999999999997e-05	10
21	soil	0.88	10	2	-0.3	2.9999999999999997e-05	10
21	rhizosphere	0.9259	10	2	-0.3	2.9999999999999997e-05	10
22	VppAsia	0.899	10	5	-0.3	2.9999999999999997e-05	10
22	VppUS1	0.5278	10	5	-0.3	2.9999999999999997e-05	10
22	VppX	0.8071	10	5	-0.3	2.9999999999999997e-05	10
22	VppUS2	0.7174	10	5	-0.3	2.9999999999999997e-05	10
22	Hybrid	0.0	10	5	-0.3	2.9999999999999997e-05	10
22	HL_II-HIGH	0.0	10	5	-0.3	2.9999999999999997e-05	10
22	LL_II	1.0	10	5	-0.3	2.9999999999999997e-05	10
22	HL_I	0.0	10	5	-0.3	2.9999999999999997e-05	10
22	HL_II-MEDIUM	0.5	10	5	-0.3	2.9999999999999997e-05	10
22	HL_II-LOW	1.0	10	5	-0.3	2.9999999999999997e-05	10
22	LL_III	0.0	10	5	-0.3	2.9999999999999997e-05	10
22	LL_IV	1.0	10	5	-0.3	2.9999999999999997e-05	10
22	LL_I	0.6667	10	5	-0.3	2.9999999999999997e-05	10
22	LL	0.6311	10	5	-0.3	2.9999999999999997e-05	10
22	NA	1.0	10	5	-0.3	2.9999999999999997e-05	10
22	HL	0.7087	10	5	-0.3	2.9999999999999997e-05	10
22	soil	0.96	10	5	-0.3	2.9999999999999997e-05	10
22	rhizosphere	0.963	10	5	-0.3	2.9999999999999997e-05	10
23	VppAsia	0.9231	100	2	-0.3	2.9999999999999997e-05	10
23	VppUS1	0.5556	100	2	-0.3	2.9999999999999997e-05	10
23	VppX	0.8857	100	2	-0.3	2.9999999999999997e-05	10
23	VppUS2	0.6304	100	2	-0.3	2.9999999999999997e-05	10
23	Hybrid	0.0	100	2	-0.3	2.9999999999999997e-05	10
23	HL_II-HIGH	0.0	100	2	-0.3	2.9999999999999997e-05	10
23	LL_II	1.0	100	2	-0.3	2.9999999999999997e-05	10
23	HL_I	0.3333	100	2	-0.3	2.9999999999999997e-05	10
23	HL_II-MEDIUM	0.7	100	2	-0.3	2.9999999999999997e-05	10
23	HL_II-LOW	0.6667	100	2	-0.3	2.9999999999999997e-05	10
23	LL_III	0.0	100	2	-0.3	2.9999999999999997e-05	10
23	LL_IV	1.0	100	2	-0.3	2.9999999999999997e-05	10
23	LL_I	0.6667	100	2	-0.3	2.9999999999999997e-05	10
23	LL	0.4951	100	2	-0.3	2.9999999999999997e-05	10
23	NA	0.9456	100	2	-0.3	2.9999999999999997e-05	10
23	HL	0.7039	100	2	-0.3	2.9999999999999997e-05	10
23	soil	0.88	100	2	-0.3	2.9999999999999997e-05	10
23	rhizosphere	0.963	100	2	-0.3	2.9999999999999997e-05	10
24	VppAsia	0.8606	100	5	-0.3	2.9999999999999997e-05	10
24	VppUS1	0.4167	100	5	-0.3	2.9999999999999997e-05	10
24	VppX	0.8143	100	5	-0.3	2.9999999999999997e-05	10
24	VppUS2	0.7174	100	5	-0.3	2.9999999999999997e-05	10
24	Hybrid	0.0	100	5	-0.3	2.9999999999999997e-05	10
24	HL_II-HIGH	0.25	100	5	-0.3	2.9999999999999997e-05	10
24	LL_II	1.0	100	5	-0.3	2.9999999999999997e-05	10
24	HL_I	0.6667	100	5	-0.3	2.9999999999999997e-05	10
24	HL_II-MEDIUM	0.8	100	5	-0.3	2.9999999999999997e-05	10
24	HL_II-LOW	1.0	100	5	-0.3	2.9999999999999997e-05	10
24	LL_III	0.0	100	5	-0.3	2.9999999999999997e-05	10
24	LL_IV	1.0	100	5	-0.3	2.9999999999999997e-05	10
24	LL_I	0.3333	100	5	-0.3	2.9999999999999997e-05	10
24	LL	0.6311	100	5	-0.3	2.9999999999999997e-05	10
24	NA	0.9932	100	5	-0.3	2.9999999999999997e-05	10
24	HL	0.7136	100	5	-0.3	2.9999999999999997e-05	10
24	soil	0.84	100	5	-0.3	2.9999999999999997e-05	10
24	rhizosphere	0.963	100	5	-0.3	2.9999999999999997e-05	10
25	VppAsia	0.7788	10	2	0.0	0.00014	2
25	VppUS1	0.2222	10	2	0.0	0.00014	2
25	VppX	0.5571	10	2	0.0	0.00014	2
25	VppUS2	0.3478	10	2	0.0	0.00014	2
25	Hybrid	0.0	10	2	0.0	0.00014	2
25	HL_II-HIGH	0.0	10	2	0.0	0.00014	2
25	LL_II	1.0	10	2	0.0	0.00014	2
25	HL_I	0.0	10	2	0.0	0.00014	2
25	HL_II-MEDIUM	0.4	10	2	0.0	0.00014	2
25	HL_II-LOW	1.0	10	2	0.0	0.00014	2
25	LL_III	0.0	10	2	0.0	0.00014	2
25	LL_IV	1.0	10	2	0.0	0.00014	2
25	LL_I	1.0	10	2	0.0	0.00014	2
25	LL	0.6214	10	2	0.0	0.00014	2
25	NA	0.9728	10	2	0.0	0.00014	2
25	HL	0.6019	10	2	0.0	0.00014	2
25	soil	0.6	10	2	0.0	0.00014	2
25	rhizosphere	0.8889	10	2	0.0	0.00014	2
26	VppAsia	0.7524	10	5	0.0	0.00014	2
26	VppUS1	0.0556	10	5	0.0	0.00014	2
26	VppX	0.45	10	5	0.0	0.00014	2
26	VppUS2	0.2609	10	5	0.0	0.00014	2
26	Hybrid	0.0	10	5	0.0	0.00014	2
26	HL_II-HIGH	0.0	10	5	0.0	0.00014	2
26	LL_II	1.0	10	5	0.0	0.00014	2
26	HL_I	0.0	10	5	0.0	0.00014	2
26	HL_II-MEDIUM	0.3	10	5	0.0	0.00014	2
26	HL_II-LOW	0.3333	10	5	0.0	0.00014	2
26	LL_III	0.0	10	5	0.0	0.00014	2
26	LL_IV	1.0	10	5	0.0	0.00014	2
26	LL_I	1.0	10	5	0.0	0.00014	2
26	LL	0.6019	10	5	0.0	0.00014	2
26	NA	1.0	10	5	0.0	0.00014	2
26	HL	0.767	10	5	0.0	0.00014	2
26	soil	0.6	10	5	0.0	0.00014	2
26	rhizosphere	0.9259	10	5	0.0	0.00014	2
27	VppAsia	0.7692	100	2	0.0	0.00014	2
27	VppUS1	0.1389	100	2	0.0	0.00014	2
27	VppX	0.4857	100	2	0.0	0.00014	2
27	VppUS2	0.3043	100	2	0.0	0.00014	2
27	Hybrid	0.0	100	2	0.0	0.00014	2
27	HL_II-HIGH	0.0	100	2	0.0	0.00014	2
27	LL_II	1.0	100	2	0.0	0.00014	2
27	HL_I	0.6667	100	2	0.0	0.00014	2
27	HL_II-MEDIUM	0.5	100	2	0.0	0.00014	2
27	HL_II-LOW	0.6667	100	2	0.0	0.00014	2
27	LL_III	0.0	100	2	0.0	0.00014	2
27	LL_IV	1.0	100	2	0.0	0.00014	2
27	LL_I	0.6667	100	2	0.0	0.00014	2
27	LL	0.5922	100	2	0.0	0.00014	2
27	NA	0.966	100	2	0.0	0.00014	2
27	HL	0.5971	100	2	0.0	0.00014	2
27	soil	0.68	100	2	0.0	0.00014	2
27	rhizosphere	0.8148	100	2	0.0	0.00014	2
28	VppAsia	0.7909	100	5	0.0	0.00014	2
28	VppUS1	0.1667	100	5	0.0	0.00014	2
28	VppX	0.4214	100	5	0.0	0.00014	2
28	VppUS2	0.3043	100	5	0.0	0.00014	2
28	Hybrid	0.0	100	5	0.0	0.00014	2
28	HL_II-HIGH	0.0	100	5	0.0	0.00014	2
28	LL_II	1.0	100	5	0.0	0.00014	2
28	HL_I	0.3333	100	5	0.0	0.00014	2
28	HL_II-MEDIUM	0.2	100	5	0.0	0.00014	2
28	HL_II-LOW	0.6667	100	5	0.0	0.00014	2
28	LL_III	0.0	100	5	0.0	0.00014	2
28	LL_IV	1.0	100	5	0.0	0.00014	2
28	LL_I	1.0	100	5	0.0	0.00014	2
28	LL	0.5728	100	5	0.0	0.00014	2
28	NA	0.9864	100	5	0.0	0.00014	2
28	HL	0.699	100	5	0.0	0.00014	2
28	soil	0.48	100	5	0.0	0.00014	2
28	rhizosphere	0.8148	100	5	0.0	0.00014	2
29	VppAsia	0.8413	10	2	0.0	2.9999999999999997e-05	2
29	VppUS1	0.2778	10	2	0.0	2.9999999999999997e-05	2
29	VppX	0.6643	10	2	0.0	2.9999999999999997e-05	2
29	VppUS2	0.3261	10	2	0.0	2.9999999999999997e-05	2
29	Hybrid	0.0	10	2	0.0	2.9999999999999997e-05	2
29	HL_II-HIGH	0.0	10	2	0.0	2.9999999999999997e-05	2
29	LL_II	1.0	10	2	0.0	2.9999999999999997e-05	2
29	HL_I	0.6667	10	2	0.0	2.9999999999999997e-05	2
29	HL_II-MEDIUM	0.6	10	2	0.0	2.9999999999999997e-05	2
29	HL_II-LOW	0.6667	10	2	0.0	2.9999999999999997e-05	2
29	LL_III	0.0	10	2	0.0	2.9999999999999997e-05	2
29	LL_IV	1.0	10	2	0.0	2.9999999999999997e-05	2
29	LL_I	0.6667	10	2	0.0	2.9999999999999997e-05	2
29	LL	0.5922	10	2	0.0	2.9999999999999997e-05	2
29	NA	0.9524	10	2	0.0	2.9999999999999997e-05	2
29	HL	0.7039	10	2	0.0	2.9999999999999997e-05	2
29	soil	0.68	10	2	0.0	2.9999999999999997e-05	2
29	rhizosphere	0.9259	10	2	0.0	2.9999999999999997e-05	2
30	VppAsia	0.7812	10	5	0.0	2.9999999999999997e-05	2
30	VppUS1	0.1944	10	5	0.0	2.9999999999999997e-05	2
30	VppX	0.6286	10	5	0.0	2.9999999999999997e-05	2
30	VppUS2	0.3913	10	5	0.0	2.9999999999999997e-05	2
30	Hybrid	0.0	10	5	0.0	2.9999999999999997e-05	2
30	HL_II-HIGH	0.0	10	5	0.0	2.9999999999999997e-05	2
30	LL_II	1.0	10	5	0.0	2.9999999999999997e-05	2
30	HL_I	0.0	10	5	0.0	2.9999999999999997e-05	2
30	HL_II-MEDIUM	0.5	10	5	0.0	2.9999999999999997e-05	2
30	HL_II-LOW	0.6667	10	5	0.0	2.9999999999999997e-05	2
30	LL_III	0.0	10	5	0.0	2.9999999999999997e-05	2
30	LL_IV	1.0	10	5	0.0	2.9999999999999997e-05	2
30	LL_I	0.6667	10	5	0.0	2.9999999999999997e-05	2
30	LL	0.6505	10	5	0.0	2.9999999999999997e-05	2
30	NA	0.9592	10	5	0.0	2.9999999999999997e-05	2
30	HL	0.6748	10	5	0.0	2.9999999999999997e-05	2
30	soil	0.68	10	5	0.0	2.9999999999999997e-05	2
30	rhizosphere	0.8519	10	5	0.0	2.9999999999999997e-05	2
31	VppAsia	0.8221	100	2	0.0	2.9999999999999997e-05	2
31	VppUS1	0.1111	100	2	0.0	2.9999999999999997e-05	2
31	VppX	0.65	100	2	0.0	2.9999999999999997e-05	2
31	VppUS2	0.2174	100	2	0.0	2.9999999999999997e-05	2
31	Hybrid	0.0	100	2	0.0	2.9999999999999997e-05	2
31	HL_II-HIGH	0.0	100	2	0.0	2.9999999999999997e-05	2
31	LL_II	1.0	100	2	0.0	2.9999999999999997e-05	2
31	HL_I	0.0	100	2	0.0	2.9999999999999997e-05	2
31	HL_II-MEDIUM	0.5	100	2	0.0	2.9999999999999997e-05	2
31	HL_II-LOW	0.6667	100	2	0.0	2.9999999999999997e-05	2
31	LL_III	0.0	100	2	0.0	2.9999999999999997e-05	2
31	LL_IV	1.0	100	2	0.0	2.9999999999999997e-05	2
31	LL_I	1.0	100	2	0.0	2.9999999999999997e-05	2
31	LL	0.4466	100	2	0.0	2.9999999999999997e-05	2
31	NA	0.9388	100	2	0.0	2.9999999999999997e-05	2
31	HL	0.7233	100	2	0.0	2.9999999999999997e-05	2
31	soil	0.72	100	2	0.0	2.9999999999999997e-05	2
31	rhizosphere	1.0	100	2	0.0	2.9999999999999997e-05	2
32	VppAsia	0.762	100	5	0.0	2.9999999999999997e-05	2
32	VppUS1	0.25	100	5	0.0	2.9999999999999997e-05	2
32	VppX	0.5643	100	5	0.0	2.9999999999999997e-05	2
32	VppUS2	0.4565	100	5	0.0	2.9999999999999997e-05	2
32	Hybrid	0.0	100	5	0.0	2.9999999999999997e-05	2
32	HL_II-HIGH	0.0	100	5	0.0	2.9999999999999997e-05	2
32	LL_II	1.0	100	5	0.0	2.9999999999999997e-05	2
32	HL_I	0.6667	100	5	0.0	2.9999999999999997e-05	2
32	HL_II-MEDIUM	0.5	100	5	0.0	2.9999999999999997e-05	2
32	HL_II-LOW	0.3333	100	5	0.0	2.9999999999999997e-05	2
32	LL_III	0.0	100	5	0.0	2.9999999999999997e-05	2
32	LL_IV	1.0	100	5	0.0	2.9999999999999997e-05	2
32	LL_I	0.6667	100	5	0.0	2.9999999999999997e-05	2
32	LL	0.5922	100	5	0.0	2.9999999999999997e-05	2
32	NA	0.9592	100	5	0.0	2.9999999999999997e-05	2
32	HL	0.7087	100	5	0.0	2.9999999999999997e-05	2
32	soil	0.72	100	5	0.0	2.9999999999999997e-05	2
32	rhizosphere	0.9259	100	5	0.0	2.9999999999999997e-05	2
33	VppAsia	0.8293	10	2	0.0	0.00014	5
33	VppUS1	0.2778	10	2	0.0	0.00014	5
33	VppX	0.7286	10	2	0.0	0.00014	5
33	VppUS2	0.3913	10	2	0.0	0.00014	5
33	Hybrid	0.0	10	2	0.0	0.00014	5
33	HL_II-HIGH	0.0	10	2	0.0	0.00014	5
33	LL_II	1.0	10	2	0.0	0.00014	5
33	HL_I	0.0	10	2	0.0	0.00014	5
33	HL_II-MEDIUM	0.9	10	2	0.0	0.00014	5
33	HL_II-LOW	1.0	10	2	0.0	0.00014	5
33	LL_III	0.0	10	2	0.0	0.00014	5
33	LL_IV	1.0	10	2	0.0	0.00014	5
33	LL_I	1.0	10	2	0.0	0.00014	5
33	LL	0.5825	10	2	0.0	0.00014	5
33	NA	0.966	10	2	0.0	0.00014	5
33	HL	0.6456	10	2	0.0	0.00014	5
33	soil	0.72	10	2	0.0	0.00014	5
33	rhizosphere	0.963	10	2	0.0	0.00014	5
34	VppAsia	0.8341	10	5	0.0	0.00014	5
34	VppUS1	0.2222	10	5	0.0	0.00014	5
34	VppX	0.6	10	5	0.0	0.00014	5
34	VppUS2	0.2391	10	5	0.0	0.00014	5
34	Hybrid	0.0	10	5	0.0	0.00014	5
34	HL_II-HIGH	0.0	10	5	0.0	0.00014	5
34	LL_II	1.0	10	5	0.0	0.00014	5
34	HL_I	0.3333	10	5	0.0	0.00014	5
34	HL_II-MEDIUM	0.8	10	5	0.0	0.00014	5
34	HL_II-LOW	0.3333	10	5	0.0	0.00014	5
34	LL_III	0.0	10	5	0.0	0.00014	5
34	LL_IV	1.0	10	5	0.0	0.00014	5
34	LL_I	0.6667	10	5	0.0	0.00014	5
34	LL	0.6117	10	5	0.0	0.00014	5
34	NA	0.9728	10	5	0.0	0.00014	5
34	HL	0.7233	10	5	0.0	0.00014	5
34	soil	0.72	10	5	0.0	0.00014	5
34	rhizosphere	0.963	10	5	0.0	0.00014	5
35	VppAsia	0.8341	100	2	0.0	0.00014	5
35	VppUS1	0.25	100	2	0.0	0.00014	5
35	VppX	0.6429	100	2	0.0	0.00014	5
35	VppUS2	0.3261	100	2	0.0	0.00014	5
35	Hybrid	0.0	100	2	0.0	0.00014	5
35	HL_II-HIGH	0.0	100	2	0.0	0.00014	5
35	LL_II	1.0	100	2	0.0	0.00014	5
35	HL_I	0.6667	100	2	0.0	0.00014	5
35	HL_II-MEDIUM	0.6	100	2	0.0	0.00014	5
35	HL_II-LOW	0.6667	100	2	0.0	0.00014	5
35	LL_III	0.0	100	2	0.0	0.00014	5
35	LL_IV	1.0	100	2	0.0	0.00014	5
35	LL_I	0.6667	100	2	0.0	0.00014	5
35	LL	0.5049	100	2	0.0	0.00014	5
35	NA	0.966	100	2	0.0	0.00014	5
35	HL	0.6262	100	2	0.0	0.00014	5
35	soil	0.68	100	2	0.0	0.00014	5
35	rhizosphere	0.963	100	2	0.0	0.00014	5
36	VppAsia	0.8269	100	5	0.0	0.00014	5
36	VppUS1	0.1389	100	5	0.0	0.00014	5
36	VppX	0.5214	100	5	0.0	0.00014	5
36	VppUS2	0.4565	100	5	0.0	0.00014	5
36	Hybrid	0.0	100	5	0.0	0.00014	5
36	HL_II-HIGH	0.0	100	5	0.0	0.00014	5
36	LL_II	1.0	100	5	0.0	0.00014	5
36	HL_I	0.0	100	5	0.0	0.00014	5
36	HL_II-MEDIUM	0.5	100	5	0.0	0.00014	5
36	HL_II-LOW	0.6667	100	5	0.0	0.00014	5
36	LL_III	0.0	100	5	0.0	0.00014	5
36	LL_IV	1.0	100	5	0.0	0.00014	5
36	LL_I	0.6667	100	5	0.0	0.00014	5
36	LL	0.6117	100	5	0.0	0.00014	5
36	NA	0.9864	100	5	0.0	0.00014	5
36	HL	0.6553	100	5	0.0	0.00014	5
36	soil	0.68	100	5	0.0	0.00014	5
36	rhizosphere	0.8889	100	5	0.0	0.00014	5
37	VppAsia	0.8438	10	2	0.0	2.9999999999999997e-05	5
37	VppUS1	0.3056	10	2	0.0	2.9999999999999997e-05	5
37	VppX	0.7571	10	2	0.0	2.9999999999999997e-05	5
37	VppUS2	0.587	10	2	0.0	2.9999999999999997e-05	5
37	Hybrid	0.0	10	2	0.0	2.9999999999999997e-05	5
37	HL_II-HIGH	0.0	10	2	0.0	2.9999999999999997e-05	5
37	LL_II	1.0	10	2	0.0	2.9999999999999997e-05	5
37	HL_I	0.3333	10	2	0.0	2.9999999999999997e-05	5
37	HL_II-MEDIUM	0.3	10	2	0.0	2.9999999999999997e-05	5
37	HL_II-LOW	1.0	10	2	0.0	2.9999999999999997e-05	5
37	LL_III	0.0	10	2	0.0	2.9999999999999997e-05	5
37	LL_IV	1.0	10	2	0.0	2.9999999999999997e-05	5
37	LL_I	1.0	10	2	0.0	2.9999999999999997e-05	5
37	LL	0.6408	10	2	0.0	2.9999999999999997e-05	5
37	NA	0.966	10	2	0.0	2.9999999999999997e-05	5
37	HL	0.5728	10	2	0.0	2.9999999999999997e-05	5
37	soil	0.88	10	2	0.0	2.9999999999999997e-05	5
37	rhizosphere	0.963	10	2	0.0	2.9999999999999997e-05	5
38	VppAsia	0.8462	10	5	0.0	2.9999999999999997e-05	5
38	VppUS1	0.25	10	5	0.0	2.9999999999999997e-05	5
38	VppX	0.7143	10	5	0.0	2.9999999999999997e-05	5
38	VppUS2	0.4783	10	5	0.0	2.9999999999999997e-05	5
38	Hybrid	0.0	10	5	0.0	2.9999999999999997e-05	5
38	HL_II-HIGH	0.0	10	5	0.0	2.9999999999999997e-05	5
38	LL_II	1.0	10	5	0.0	2.9999999999999997e-05	5
38	HL_I	0.3333	10	5	0.0	2.9999999999999997e-05	5
38	HL_II-MEDIUM	0.7	10	5	0.0	2.9999999999999997e-05	5
38	HL_II-LOW	1.0	10	5	0.0	2.9999999999999997e-05	5
38	LL_III	0.0	10	5	0.0	2.9999999999999997e-05	5
38	LL_IV	0.5	10	5	0.0	2.9999999999999997e-05	5
38	LL_I	0.6667	10	5	0.0	2.9999999999999997e-05	5
38	LL	0.5631	10	5	0.0	2.9999999999999997e-05	5
38	NA	1.0	10	5	0.0	2.9999999999999997e-05	5
38	HL	0.6408	10	5	0.0	2.9999999999999997e-05	5
38	soil	0.72	10	5	0.0	2.9999999999999997e-05	5
38	rhizosphere	0.963	10	5	0.0	2.9999999999999997e-05	5
39	VppAsia	0.8077	100	2	0.0	2.9999999999999997e-05	5
39	VppUS1	0.3611	100	2	0.0	2.9999999999999997e-05	5
39	VppX	0.7429	100	2	0.0	2.9999999999999997e-05	5
39	VppUS2	0.6957	100	2	0.0	2.9999999999999997e-05	5
39	Hybrid	0.0	100	2	0.0	2.9999999999999997e-05	5
39	HL_II-HIGH	0.0	100	2	0.0	2.9999999999999997e-05	5
39	LL_II	1.0	100	2	0.0	2.9999999999999997e-05	5
39	HL_I	0.6667	100	2	0.0	2.9999999999999997e-05	5
39	HL_II-MEDIUM	0.5	100	2	0.0	2.9999999999999997e-05	5
39	HL_II-LOW	0.6667	100	2	0.0	2.9999999999999997e-05	5
39	LL_III	0.0	100	2	0.0	2.9999999999999997e-05	5
39	LL_IV	0.5	100	2	0.0	2.9999999999999997e-05	5
39	LL_I	1.0	100	2	0.0	2.9999999999999997e-05	5
39	LL	0.5631	100	2	0.0	2.9999999999999997e-05	5
39	NA	0.9456	100	2	0.0	2.9999999999999997e-05	5
39	HL	0.4854	100	2	0.0	2.9999999999999997e-05	5
39	soil	0.88	100	2	0.0	2.9999999999999997e-05	5
39	rhizosphere	1.0	100	2	0.0	2.9999999999999997e-05	5
40	VppAsia	0.8269	100	5	0.0	2.9999999999999997e-05	5
40	VppUS1	0.1944	100	5	0.0	2.9999999999999997e-05	5
40	VppX	0.6643	100	5	0.0	2.9999999999999997e-05	5
40	VppUS2	0.3478	100	5	0.0	2.9999999999999997e-05	5
40	Hybrid	0.0	100	5	0.0	2.9999999999999997e-05	5
40	HL_II-HIGH	0.25	100	5	0.0	2.9999999999999997e-05	5
40	LL_II	1.0	100	5	0.0	2.9999999999999997e-05	5
40	HL_I	0.0	100	5	0.0	2.9999999999999997e-05	5
40	HL_II-MEDIUM	0.6	100	5	0.0	2.9999999999999997e-05	5
40	HL_II-LOW	0.6667	100	5	0.0	2.9999999999999997e-05	5
40	LL_III	0.0	100	5	0.0	2.9999999999999997e-05	5
40	LL_IV	0.5	100	5	0.0	2.9999999999999997e-05	5
40	LL_I	0.6667	100	5	0.0	2.9999999999999997e-05	5
40	LL	0.6311	100	5	0.0	2.9999999999999997e-05	5
40	NA	0.9932	100	5	0.0	2.9999999999999997e-05	5
40	HL	0.6408	100	5	0.0	2.9999999999999997e-05	5
40	soil	0.76	100	5	0.0	2.9999999999999997e-05	5
40	rhizosphere	0.9259	100	5	0.0	2.9999999999999997e-05	5
41	VppAsia	0.899	10	2	0.0	0.00014	10
41	VppUS1	0.3333	10	2	0.0	0.00014	10
41	VppX	0.7429	10	2	0.0	0.00014	10
41	VppUS2	0.5435	10	2	0.0	0.00014	10
41	Hybrid	0.0	10	2	0.0	0.00014	10
41	HL_II-HIGH	0.0	10	2	0.0	0.00014	10
41	LL_II	1.0	10	2	0.0	0.00014	10
41	HL_I	0.3333	10	2	0.0	0.00014	10
41	HL_II-MEDIUM	0.7	10	2	0.0	0.00014	10
41	HL_II-LOW	1.0	10	2	0.0	0.00014	10
41	LL_III	0.0	10	2	0.0	0.00014	10
41	LL_IV	1.0	10	2	0.0	0.00014	10
41	LL_I	0.6667	10	2	0.0	0.00014	10
41	LL	0.6019	10	2	0.0	0.00014	10
41	NA	0.9728	10	2	0.0	0.00014	10
41	HL	0.7233	10	2	0.0	0.00014	10
41	soil	0.8	10	2	0.0	0.00014	10
41	rhizosphere	0.963	10	2	0.0	0.00014	10
42	VppAsia	0.875	10	5	0.0	0.00014	10
42	VppUS1	0.1944	10	5	0.0	0.00014	10
42	VppX	0.65	10	5	0.0	0.00014	10
42	VppUS2	0.4565	10	5	0.0	0.00014	10
42	Hybrid	0.0	10	5	0.0	0.00014	10
42	HL_II-HIGH	0.0	10	5	0.0	0.00014	10
42	LL_II	1.0	10	5	0.0	0.00014	10
42	HL_I	0.3333	10	5	0.0	0.00014	10
42	HL_II-MEDIUM	0.4	10	5	0.0	0.00014	10
42	HL_II-LOW	0.3333	10	5	0.0	0.00014	10
42	LL_III	0.0	10	5	0.0	0.00014	10
42	LL_IV	1.0	10	5	0.0	0.00014	10
42	LL_I	0.6667	10	5	0.0	0.00014	10
42	LL	0.6019	10	5	0.0	0.00014	10
42	NA	0.9864	10	5	0.0	0.00014	10
42	HL	0.6796	10	5	0.0	0.00014	10
42	soil	0.72	10	5	0.0	0.00014	10
42	rhizosphere	0.963	10	5	0.0	0.00014	10
43	VppAsia	0.8894	100	2	0.0	0.00014	10
43	VppUS1	0.3056	100	2	0.0	0.00014	10
43	VppX	0.7071	100	2	0.0	0.00014	10
43	VppUS2	0.587	100	2	0.0	0.00014	10
43	Hybrid	0.0	100	2	0.0	0.00014	10
43	HL_II-HIGH	0.25	100	2	0.0	0.00014	10
43	LL_II	1.0	100	2	0.0	0.00014	10
43	HL_I	0.3333	100	2	0.0	0.00014	10
43	HL_II-MEDIUM	0.4	100	2	0.0	0.00014	10
43	HL_II-LOW	0.6667	100	2	0.0	0.00014	10
43	LL_III	0.0	100	2	0.0	0.00014	10
43	LL_IV	1.0	100	2	0.0	0.00014	10
43	LL_I	1.0	100	2	0.0	0.00014	10
43	LL	0.5146	100	2	0.0	0.00014	10
43	NA	0.9728	100	2	0.0	0.00014	10
43	HL	0.6845	100	2	0.0	0.00014	10
43	soil	0.72	100	2	0.0	0.00014	10
43	rhizosphere	0.8889	100	2	0.0	0.00014	10
44	VppAsia	0.863	100	5	0.0	0.00014	10
44	VppUS1	0.25	100	5	0.0	0.00014	10
44	VppX	0.6786	100	5	0.0	0.00014	10
44	VppUS2	0.587	100	5	0.0	0.00014	10
44	Hybrid	0.0	100	5	0.0	0.00014	10
44	HL_II-HIGH	0.0	100	5	0.0	0.00014	10
44	LL_II	1.0	100	5	0.0	0.00014	10
44	HL_I	0.3333	100	5	0.0	0.00014	10
44	HL_II-MEDIUM	0.3	100	5	0.0	0.00014	10
44	HL_II-LOW	0.3333	100	5	0.0	0.00014	10
44	LL_III	0.0	100	5	0.0	0.00014	10
44	LL_IV	1.0	100	5	0.0	0.00014	10
44	LL_I	0.6667	100	5	0.0	0.00014	10
44	LL	0.6019	100	5	0.0	0.00014	10
44	NA	0.9932	100	5	0.0	0.00014	10
44	HL	0.6553	100	5	0.0	0.00014	10
44	soil	0.72	100	5	0.0	0.00014	10
44	rhizosphere	0.963	100	5	0.0	0.00014	10
45	VppAsia	0.8702	10	2	0.0	2.9999999999999997e-05	10
45	VppUS1	0.3889	10	2	0.0	2.9999999999999997e-05	10
45	VppX	0.7929	10	2	0.0	2.9999999999999997e-05	10
45	VppUS2	0.6522	10	2	0.0	2.9999999999999997e-05	10
45	Hybrid	0.0	10	2	0.0	2.9999999999999997e-05	10
45	HL_II-HIGH	0.0	10	2	0.0	2.9999999999999997e-05	10
45	LL_II	1.0	10	2	0.0	2.9999999999999997e-05	10
45	HL_I	0.0	10	2	0.0	2.9999999999999997e-05	10
45	HL_II-MEDIUM	0.3	10	2	0.0	2.9999999999999997e-05	10
45	HL_II-LOW	1.0	10	2	0.0	2.9999999999999997e-05	10
45	LL_III	0.0	10	2	0.0	2.9999999999999997e-05	10
45	LL_IV	1.0	10	2	0.0	2.9999999999999997e-05	10
45	LL_I	0.6667	10	2	0.0	2.9999999999999997e-05	10
45	LL	0.6019	10	2	0.0	2.9999999999999997e-05	10
45	NA	0.9864	10	2	0.0	2.9999999999999997e-05	10
45	HL	0.7476	10	2	0.0	2.9999999999999997e-05	10
45	soil	0.76	10	2	0.0	2.9999999999999997e-05	10
45	rhizosphere	0.963	10	2	0.0	2.9999999999999997e-05	10
46	VppAsia	0.8702	10	5	0.0	2.9999999999999997e-05	10
46	VppUS1	0.3333	10	5	0.0	2.9999999999999997e-05	10
46	VppX	0.7929	10	5	0.0	2.9999999999999997e-05	10
46	VppUS2	0.5217	10	5	0.0	2.9999999999999997e-05	10
46	Hybrid	0.0	10	5	0.0	2.9999999999999997e-05	10
46	HL_II-HIGH	0.0	10	5	0.0	2.9999999999999997e-05	10
46	LL_II	1.0	10	5	0.0	2.9999999999999997e-05	10
46	HL_I	0.0	10	5	0.0	2.9999999999999997e-05	10
46	HL_II-MEDIUM	0.5	10	5	0.0	2.9999999999999997e-05	10
46	HL_II-LOW	1.0	10	5	0.0	2.9999999999999997e-05	10
46	LL_III	0.0	10	5	0.0	2.9999999999999997e-05	10
46	LL_IV	1.0	10	5	0.0	2.9999999999999997e-05	10
46	LL_I	0.6667	10	5	0.0	2.9999999999999997e-05	10
46	LL	0.6311	10	5	0.0	2.9999999999999997e-05	10
46	NA	0.9932	10	5	0.0	2.9999999999999997e-05	10
46	HL	0.6408	10	5	0.0	2.9999999999999997e-05	10
46	soil	0.76	10	5	0.0	2.9999999999999997e-05	10
46	rhizosphere	0.963	10	5	0.0	2.9999999999999997e-05	10
47	VppAsia	0.8918	100	2	0.0	2.9999999999999997e-05	10
47	VppUS1	0.4444	100	2	0.0	2.9999999999999997e-05	10
47	VppX	0.8143	100	2	0.0	2.9999999999999997e-05	10
47	VppUS2	0.6957	100	2	0.0	2.9999999999999997e-05	10
47	Hybrid	0.0	100	2	0.0	2.9999999999999997e-05	10
47	HL_II-HIGH	0.0	100	2	0.0	2.9999999999999997e-05	10
47	LL_II	1.0	100	2	0.0	2.9999999999999997e-05	10
47	HL_I	1.0	100	2	0.0	2.9999999999999997e-05	10
47	HL_II-MEDIUM	0.6	100	2	0.0	2.9999999999999997e-05	10
47	HL_II-LOW	1.0	100	2	0.0	2.9999999999999997e-05	10
47	LL_III	0.0	100	2	0.0	2.9999999999999997e-05	10
47	LL_IV	1.0	100	2	0.0	2.9999999999999997e-05	10
47	LL_I	0.6667	100	2	0.0	2.9999999999999997e-05	10
47	LL	0.6214	100	2	0.0	2.9999999999999997e-05	10
47	NA	0.9524	100	2	0.0	2.9999999999999997e-05	10
47	HL	0.6796	100	2	0.0	2.9999999999999997e-05	10
47	soil	0.76	100	2	0.0	2.9999999999999997e-05	10
47	rhizosphere	0.963	100	2	0.0	2.9999999999999997e-05	10
48	VppAsia	0.8894	100	5	0.0	2.9999999999999997e-05	10
48	VppUS1	0.25	100	5	0.0	2.9999999999999997e-05	10
48	VppX	0.7071	100	5	0.0	2.9999999999999997e-05	10
48	VppUS2	0.5435	100	5	0.0	2.9999999999999997e-05	10
48	Hybrid	0.0	100	5	0.0	2.9999999999999997e-05	10
48	HL_II-HIGH	0.0	100	5	0.0	2.9999999999999997e-05	10
48	LL_II	1.0	100	5	0.0	2.9999999999999997e-05	10
48	HL_I	0.3333	100	5	0.0	2.9999999999999997e-05	10
48	HL_II-MEDIUM	0.6	100	5	0.0	2.9999999999999997e-05	10
48	HL_II-LOW	0.3333	100	5	0.0	2.9999999999999997e-05	10
48	LL_III	0.0	100	5	0.0	2.9999999999999997e-05	10
48	LL_IV	1.0	100	5	0.0	2.9999999999999997e-05	10
48	LL_I	0.6667	100	5	0.0	2.9999999999999997e-05	10
48	LL	0.6117	100	5	0.0	2.9999999999999997e-05	10
48	NA	0.9864	100	5	0.0	2.9999999999999997e-05	10
48	HL	0.7816	100	5	0.0	2.9999999999999997e-05	10
48	soil	0.72	100	5	0.0	2.9999999999999997e-05	10
48	rhizosphere	0.8889	100	5	0.0	2.9999999999999997e-05	10
49	VppAsia	0.8029	10	2	0.3	0.00014	2
49	VppUS1	0.1944	10	2	0.3	0.00014	2
49	VppX	0.4714	10	2	0.3	0.00014	2
49	VppUS2	0.3043	10	2	0.3	0.00014	2
49	Hybrid	0.0	10	2	0.3	0.00014	2
49	HL_II-HIGH	0.0	10	2	0.3	0.00014	2
49	LL_II	1.0	10	2	0.3	0.00014	2
49	HL_I	0.0	10	2	0.3	0.00014	2
49	HL_II-MEDIUM	0.4	10	2	0.3	0.00014	2
49	HL_II-LOW	0.3333	10	2	0.3	0.00014	2
49	LL_III	0.0	10	2	0.3	0.00014	2
49	LL_IV	1.0	10	2	0.3	0.00014	2
49	LL_I	0.6667	10	2	0.3	0.00014	2
49	LL	0.5534	10	2	0.3	0.00014	2
49	NA	0.9796	10	2	0.3	0.00014	2
49	HL	0.6214	10	2	0.3	0.00014	2
49	soil	0.44	10	2	0.3	0.00014	2
49	rhizosphere	0.8519	10	2	0.3	0.00014	2
50	VppAsia	0.8438	10	5	0.3	0.00014	2
50	VppUS1	0.1944	10	5	0.3	0.00014	2
50	VppX	0.4429	10	5	0.3	0.00014	2
50	VppUS2	0.1957	10	5	0.3	0.00014	2
50	Hybrid	0.0	10	5	0.3	0.00014	2
50	HL_II-HIGH	0.0	10	5	0.3	0.00014	2
50	LL_II	1.0	10	5	0.3	0.00014	2
50	HL_I	0.6667	10	5	0.3	0.00014	2
50	HL_II-MEDIUM	0.6	10	5	0.3	0.00014	2
50	HL_II-LOW	0.3333	10	5	0.3	0.00014	2
50	LL_III	0.0	10	5	0.3	0.00014	2
50	LL_IV	1.0	10	5	0.3	0.00014	2
50	LL_I	0.6667	10	5	0.3	0.00014	2
50	LL	0.5825	10	5	0.3	0.00014	2
50	NA	0.9728	10	5	0.3	0.00014	2
50	HL	0.6359	10	5	0.3	0.00014	2
50	soil	0.44	10	5	0.3	0.00014	2
50	rhizosphere	0.8148	10	5	0.3	0.00014	2
51	VppAsia	0.7837	100	2	0.3	0.00014	2
51	VppUS1	0.1111	100	2	0.3	0.00014	2
51	VppX	0.5143	100	2	0.3	0.00014	2
51	VppUS2	0.2609	100	2	0.3	0.00014	2
51	Hybrid	0.0	100	2	0.3	0.00014	2
51	HL_II-HIGH	0.0	100	2	0.3	0.00014	2
51	LL_II	1.0	100	2	0.3	0.00014	2
51	HL_I	0.6667	100	2	0.3	0.00014	2
51	HL_II-MEDIUM	0.5	100	2	0.3	0.00014	2
51	HL_II-LOW	0.0	100	2	0.3	0.00014	2
51	LL_III	0.0	100	2	0.3	0.00014	2
51	LL_IV	1.0	100	2	0.3	0.00014	2
51	LL_I	0.6667	100	2	0.3	0.00014	2
51	LL	0.5728	100	2	0.3	0.00014	2
51	NA	0.9796	100	2	0.3	0.00014	2
51	HL	0.6311	100	2	0.3	0.00014	2
51	soil	0.6	100	2	0.3	0.00014	2
51	rhizosphere	0.7778	100	2	0.3	0.00014	2
52	VppAsia	0.7957	100	5	0.3	0.00014	2
52	VppUS1	0.0556	100	5	0.3	0.00014	2
52	VppX	0.4214	100	5	0.3	0.00014	2
52	VppUS2	0.3043	100	5	0.3	0.00014	2
52	Hybrid	0.0	100	5	0.3	0.00014	2
52	HL_II-HIGH	0.0	100	5	0.3	0.00014	2
52	LL_II	1.0	100	5	0.3	0.00014	2
52	HL_I	0.0	100	5	0.3	0.00014	2
52	HL_II-MEDIUM	0.4	100	5	0.3	0.00014	2
52	HL_II-LOW	0.0	100	5	0.3	0.00014	2
52	LL_III	0.0	100	5	0.3	0.00014	2
52	LL_IV	1.0	100	5	0.3	0.00014	2
52	LL_I	0.6667	100	5	0.3	0.00014	2
52	LL	0.5825	100	5	0.3	0.00014	2
52	NA	0.9932	100	5	0.3	0.00014	2
52	HL	0.6068	100	5	0.3	0.00014	2
52	soil	0.6	100	5	0.3	0.00014	2
52	rhizosphere	0.8519	100	5	0.3	0.00014	2
53	VppAsia	0.8149	10	2	0.3	2.9999999999999997e-05	2
53	VppUS1	0.1667	10	2	0.3	2.9999999999999997e-05	2
53	VppX	0.5857	10	2	0.3	2.9999999999999997e-05	2
53	VppUS2	0.3696	10	2	0.3	2.9999999999999997e-05	2
53	Hybrid	0.0	10	2	0.3	2.9999999999999997e-05	2
53	HL_II-HIGH	0.25	10	2	0.3	2.9999999999999997e-05	2
53	LL_II	1.0	10	2	0.3	2.9999999999999997e-05	2
53	HL_I	0.6667	10	2	0.3	2.9999999999999997e-05	2
53	HL_II-MEDIUM	0.8	10	2	0.3	2.9999999999999997e-05	2
53	HL_II-LOW	0.6667	10	2	0.3	2.9999999999999997e-05	2
53	LL_III	0.0	10	2	0.3	2.9999999999999997e-05	2
53	LL_IV	1.0	10	2	0.3	2.9999999999999997e-05	2
53	LL_I	0.6667	10	2	0.3	2.9999999999999997e-05	2
53	LL	0.6214	10	2	0.3	2.9999999999999997e-05	2
53	NA	0.9592	10	2	0.3	2.9999999999999997e-05	2
53	HL	0.6893	10	2	0.3	2.9999999999999997e-05	2
53	soil	0.52	10	2	0.3	2.9999999999999997e-05	2
53	rhizosphere	0.963	10	2	0.3	2.9999999999999997e-05	2
54	VppAsia	0.8005	10	5	0.3	2.9999999999999997e-05	2
54	VppUS1	0.2778	10	5	0.3	2.9999999999999997e-05	2
54	VppX	0.4429	10	5	0.3	2.9999999999999997e-05	2
54	VppUS2	0.4348	10	5	0.3	2.9999999999999997e-05	2
54	Hybrid	0.0	10	5	0.3	2.9999999999999997e-05	2
54	HL_II-HIGH	0.0	10	5	0.3	2.9999999999999997e-05	2
54	LL_II	1.0	10	5	0.3	2.9999999999999997e-05	2
54	HL_I	0.0	10	5	0.3	2.9999999999999997e-05	2
54	HL_II-MEDIUM	0.4	10	5	0.3	2.9999999999999997e-05	2
54	HL_II-LOW	0.6667	10	5	0.3	2.9999999999999997e-05	2
54	LL_III	0.0	10	5	0.3	2.9999999999999997e-05	2
54	LL_IV	1.0	10	5	0.3	2.9999999999999997e-05	2
54	LL_I	0.6667	10	5	0.3	2.9999999999999997e-05	2
54	LL	0.6019	10	5	0.3	2.9999999999999997e-05	2
54	NA	0.9864	10	5	0.3	2.9999999999999997e-05	2
54	HL	0.6359	10	5	0.3	2.9999999999999997e-05	2
54	soil	0.68	10	5	0.3	2.9999999999999997e-05	2
54	rhizosphere	0.8519	10	5	0.3	2.9999999999999997e-05	2
55	VppAsia	0.7957	100	2	0.3	2.9999999999999997e-05	2
55	VppUS1	0.2222	100	2	0.3	2.9999999999999997e-05	2
55	VppX	0.55	100	2	0.3	2.9999999999999997e-05	2
55	VppUS2	0.3043	100	2	0.3	2.9999999999999997e-05	2
55	Hybrid	0.0	100	2	0.3	2.9999999999999997e-05	2
55	HL_II-HIGH	0.0	100	2	0.3	2.9999999999999997e-05	2
55	LL_II	1.0	100	2	0.3	2.9999999999999997e-05	2
55	HL_I	0.3333	100	2	0.3	2.9999999999999997e-05	2
55	HL_II-MEDIUM	0.7	100	2	0.3	2.9999999999999997e-05	2
55	HL_II-LOW	1.0	100	2	0.3	2.9999999999999997e-05	2
55	LL_III	0.0	100	2	0.3	2.9999999999999997e-05	2
55	LL_IV	1.0	100	2	0.3	2.9999999999999997e-05	2
55	LL_I	0.3333	100	2	0.3	2.9999999999999997e-05	2
55	LL	0.5534	100	2	0.3	2.9999999999999997e-05	2
55	NA	0.9524	100	2	0.3	2.9999999999999997e-05	2
55	HL	0.665	100	2	0.3	2.9999999999999997e-05	2
55	soil	0.68	100	2	0.3	2.9999999999999997e-05	2
55	rhizosphere	0.9259	100	2	0.3	2.9999999999999997e-05	2
56	VppAsia	0.7716	100	5	0.3	2.9999999999999997e-05	2
56	VppUS1	0.25	100	5	0.3	2.9999999999999997e-05	2
56	VppX	0.5214	100	5	0.3	2.9999999999999997e-05	2
56	VppUS2	0.2174	100	5	0.3	2.9999999999999997e-05	2
56	Hybrid	0.0	100	5	0.3	2.9999999999999997e-05	2
56	HL_II-HIGH	0.0	100	5	0.3	2.9999999999999997e-05	2
56	LL_II	1.0	100	5	0.3	2.9999999999999997e-05	2
56	HL_I	0.0	100	5	0.3	2.9999999999999997e-05	2
56	HL_II-MEDIUM	0.5	100	5	0.3	2.9999999999999997e-05	2
56	HL_II-LOW	0.3333	100	5	0.3	2.9999999999999997e-05	2
56	LL_III	0.0	100	5	0.3	2.9999999999999997e-05	2
56	LL_IV	1.0	100	5	0.3	2.9999999999999997e-05	2
56	LL_I	0.6667	100	5	0.3	2.9999999999999997e-05	2
56	LL	0.534	100	5	0.3	2.9999999999999997e-05	2
56	NA	0.9524	100	5	0.3	2.9999999999999997e-05	2
56	HL	0.7282	100	5	0.3	2.9999999999999997e-05	2
56	soil	0.68	100	5	0.3	2.9999999999999997e-05	2
56	rhizosphere	0.8889	100	5	0.3	2.9999999999999997e-05	2
57	VppAsia	0.8053	10	2	0.3	0.00014	5
57	VppUS1	0.1944	10	2	0.3	0.00014	5
57	VppX	0.65	10	2	0.3	0.00014	5
57	VppUS2	0.3478	10	2	0.3	0.00014	5
57	Hybrid	0.0	10	2	0.3	0.00014	5
57	HL_II-HIGH	0.0	10	2	0.3	0.00014	5
57	LL_II	1.0	10	2	0.3	0.00014	5
57	HL_I	0.0	10	2	0.3	0.00014	5
57	HL_II-MEDIUM	0.6	10	2	0.3	0.00014	5
57	HL_II-LOW	0.6667	10	2	0.3	0.00014	5
57	LL_III	0.0	10	2	0.3	0.00014	5
57	LL_IV	1.0	10	2	0.3	0.00014	5
57	LL_I	0.6667	10	2	0.3	0.00014	5
57	LL	0.6311	10	2	0.3	0.00014	5
57	NA	0.9796	10	2	0.3	0.00014	5
57	HL	0.699	10	2	0.3	0.00014	5
57	soil	0.64	10	2	0.3	0.00014	5
57	rhizosphere	0.963	10	2	0.3	0.00014	5
58	VppAsia	0.8197	10	5	0.3	0.00014	5
58	VppUS1	0.2778	10	5	0.3	0.00014	5
58	VppX	0.6714	10	5	0.3	0.00014	5
58	VppUS2	0.3478	10	5	0.3	0.00014	5
58	Hybrid	0.0	10	5	0.3	0.00014	5
58	HL_II-HIGH	0.0	10	5	0.3	0.00014	5
58	LL_II	1.0	10	5	0.3	0.00014	5
58	HL_I	0.0	10	5	0.3	0.00014	5
58	HL_II-MEDIUM	0.5	10	5	0.3	0.00014	5
58	HL_II-LOW	0.3333	10	5	0.3	0.00014	5
58	LL_III	0.0	10	5	0.3	0.00014	5
58	LL_IV	1.0	10	5	0.3	0.00014	5
58	LL_I	0.6667	10	5	0.3	0.00014	5
58	LL	0.534	10	5	0.3	0.00014	5
58	NA	0.9932	10	5	0.3	0.00014	5
58	HL	0.7087	10	5	0.3	0.00014	5
58	soil	0.76	10	5	0.3	0.00014	5
58	rhizosphere	0.963	10	5	0.3	0.00014	5
59	VppAsia	0.8125	100	2	0.3	0.00014	5
59	VppUS1	0.1944	100	2	0.3	0.00014	5
59	VppX	0.6143	100	2	0.3	0.00014	5
59	VppUS2	0.3696	100	2	0.3	0.00014	5
59	Hybrid	0.0	100	2	0.3	0.00014	5
59	HL_II-HIGH	0.0	100	2	0.3	0.00014	5
59	LL_II	1.0	100	2	0.3	0.00014	5
59	HL_I	1.0	100	2	0.3	0.00014	5
59	HL_II-MEDIUM	0.5	100	2	0.3	0.00014	5
59	HL_II-LOW	1.0	100	2	0.3	0.00014	5
59	LL_III	0.0	100	2	0.3	0.00014	5
59	LL_IV	1.0	100	2	0.3	0.00014	5
59	LL_I	0.6667	100	2	0.3	0.00014	5
59	LL	0.6019	100	2	0.3	0.00014	5
59	NA	0.9796	100	2	0.3	0.00014	5
59	HL	0.7282	100	2	0.3	0.00014	5
59	soil	0.68	100	2	0.3	0.00014	5
59	rhizosphere	0.9259	100	2	0.3	0.00014	5
60	VppAsia	0.8486	100	5	0.3	0.00014	5
60	VppUS1	0.1944	100	5	0.3	0.00014	5
60	VppX	0.5429	100	5	0.3	0.00014	5
60	VppUS2	0.2826	100	5	0.3	0.00014	5
60	Hybrid	0.0	100	5	0.3	0.00014	5
60	HL_II-HIGH	0.0	100	5	0.3	0.00014	5
60	LL_II	0.8	100	5	0.3	0.00014	5
60	HL_I	0.6667	100	5	0.3	0.00014	5
60	HL_II-MEDIUM	0.4	100	5	0.3	0.00014	5
60	HL_II-LOW	0.0	100	5	0.3	0.00014	5
60	LL_III	0.0	100	5	0.3	0.00014	5
60	LL_IV	1.0	100	5	0.3	0.00014	5
60	LL_I	0.6667	100	5	0.3	0.00014	5
60	LL	0.5631	100	5	0.3	0.00014	5
60	NA	0.9932	100	5	0.3	0.00014	5
60	HL	0.6019	100	5	0.3	0.00014	5
60	soil	0.64	100	5	0.3	0.00014	5
60	rhizosphere	0.8889	100	5	0.3	0.00014	5
61	VppAsia	0.8678	10	2	0.3	2.9999999999999997e-05	5
61	VppUS1	0.1944	10	2	0.3	2.9999999999999997e-05	5
61	VppX	0.7071	10	2	0.3	2.9999999999999997e-05	5
61	VppUS2	0.3913	10	2	0.3	2.9999999999999997e-05	5
61	Hybrid	0.0	10	2	0.3	2.9999999999999997e-05	5
61	HL_II-HIGH	0.0	10	2	0.3	2.9999999999999997e-05	5
61	LL_II	1.0	10	2	0.3	2.9999999999999997e-05	5
61	HL_I	0.3333	10	2	0.3	2.9999999999999997e-05	5
61	HL_II-MEDIUM	0.8	10	2	0.3	2.9999999999999997e-05	5
61	HL_II-LOW	0.6667	10	2	0.3	2.9999999999999997e-05	5
61	LL_III	0.0	10	2	0.3	2.9999999999999997e-05	5
61	LL_IV	1.0	10	2	0.3	2.9999999999999997e-05	5
61	LL_I	1.0	10	2	0.3	2.9999999999999997e-05	5
61	LL	0.6214	10	2	0.3	2.9999999999999997e-05	5
61	NA	0.966	10	2	0.3	2.9999999999999997e-05	5
61	HL	0.5874	10	2	0.3	2.9999999999999997e-05	5
61	soil	0.76	10	2	0.3	2.9999999999999997e-05	5
61	rhizosphere	0.963	10	2	0.3	2.9999999999999997e-05	5
62	VppAsia	0.8101	10	5	0.3	2.9999999999999997e-05	5
62	VppUS1	0.0833	10	5	0.3	2.9999999999999997e-05	5
62	VppX	0.6143	10	5	0.3	2.9999999999999997e-05	5
62	VppUS2	0.413	10	5	0.3	2.9999999999999997e-05	5
62	Hybrid	0.0	10	5	0.3	2.9999999999999997e-05	5
62	HL_II-HIGH	0.0	10	5	0.3	2.9999999999999997e-05	5
62	LL_II	1.0	10	5	0.3	2.9999999999999997e-05	5
62	HL_I	0.3333	10	5	0.3	2.9999999999999997e-05	5
62	HL_II-MEDIUM	0.5	10	5	0.3	2.9999999999999997e-05	5
62	HL_II-LOW	1.0	10	5	0.3	2.9999999999999997e-05	5
62	LL_III	0.0	10	5	0.3	2.9999999999999997e-05	5
62	LL_IV	0.5	10	5	0.3	2.9999999999999997e-05	5
62	LL_I	0.6667	10	5	0.3	2.9999999999999997e-05	5
62	LL	0.534	10	5	0.3	2.9999999999999997e-05	5
62	NA	0.9796	10	5	0.3	2.9999999999999997e-05	5
62	HL	0.6214	10	5	0.3	2.9999999999999997e-05	5
62	soil	0.6	10	5	0.3	2.9999999999999997e-05	5
62	rhizosphere	1.0	10	5	0.3	2.9999999999999997e-05	5
63	VppAsia	0.8005	100	2	0.3	2.9999999999999997e-05	5
63	VppUS1	0.25	100	2	0.3	2.9999999999999997e-05	5
63	VppX	0.7	100	2	0.3	2.9999999999999997e-05	5
63	VppUS2	0.4348	100	2	0.3	2.9999999999999997e-05	5
63	Hybrid	0.0	100	2	0.3	2.9999999999999997e-05	5
63	HL_II-HIGH	0.0	100	2	0.3	2.9999999999999997e-05	5
63	LL_II	1.0	100	2	0.3	2.9999999999999997e-05	5
63	HL_I	0.6667	100	2	0.3	2.9999999999999997e-05	5
63	HL_II-MEDIUM	0.6	100	2	0.3	2.9999999999999997e-05	5
63	HL_II-LOW	1.0	100	2	0.3	2.9999999999999997e-05	5
63	LL_III	0.0	100	2	0.3	2.9999999999999997e-05	5
63	LL_IV	1.0	100	2	0.3	2.9999999999999997e-05	5
63	LL_I	0.6667	100	2	0.3	2.9999999999999997e-05	5
63	LL	0.5922	100	2	0.3	2.9999999999999997e-05	5
63	NA	0.966	100	2	0.3	2.9999999999999997e-05	5
63	HL	0.7379	100	2	0.3	2.9999999999999997e-05	5
63	soil	0.72	100	2	0.3	2.9999999999999997e-05	5
63	rhizosphere	0.963	100	2	0.3	2.9999999999999997e-05	5
64	VppAsia	0.8341	100	5	0.3	2.9999999999999997e-05	5
64	VppUS1	0.1944	100	5	0.3	2.9999999999999997e-05	5
64	VppX	0.7071	100	5	0.3	2.9999999999999997e-05	5
64	VppUS2	0.5	100	5	0.3	2.9999999999999997e-05	5
64	Hybrid	0.0	100	5	0.3	2.9999999999999997e-05	5
64	HL_II-HIGH	0.0	100	5	0.3	2.9999999999999997e-05	5
64	LL_II	1.0	100	5	0.3	2.9999999999999997e-05	5
64	HL_I	1.0	100	5	0.3	2.9999999999999997e-05	5
64	HL_II-MEDIUM	0.3	100	5	0.3	2.9999999999999997e-05	5
64	HL_II-LOW	0.6667	100	5	0.3	2.9999999999999997e-05	5
64	LL_III	0.0	100	5	0.3	2.9999999999999997e-05	5
64	LL_IV	0.5	100	5	0.3	2.9999999999999997e-05	5
64	LL_I	0.6667	100	5	0.3	2.9999999999999997e-05	5
64	LL	0.534	100	5	0.3	2.9999999999999997e-05	5
64	NA	0.9728	100	5	0.3	2.9999999999999997e-05	5
64	HL	0.7961	100	5	0.3	2.9999999999999997e-05	5
64	soil	0.72	100	5	0.3	2.9999999999999997e-05	5
64	rhizosphere	1.0	100	5	0.3	2.9999999999999997e-05	5
65	VppAsia	0.851	10	2	0.3	0.00014	10
65	VppUS1	0.25	10	2	0.3	0.00014	10
65	VppX	0.7571	10	2	0.3	0.00014	10
65	VppUS2	0.5435	10	2	0.3	0.00014	10
65	Hybrid	0.0	10	2	0.3	0.00014	10
65	HL_II-HIGH	0.0	10	2	0.3	0.00014	10
65	LL_II	0.8	10	2	0.3	0.00014	10
65	HL_I	1.0	10	2	0.3	0.00014	10
65	HL_II-MEDIUM	0.3	10	2	0.3	0.00014	10
65	HL_II-LOW	0.6667	10	2	0.3	0.00014	10
65	LL_III	0.0	10	2	0.3	0.00014	10
65	LL_IV	1.0	10	2	0.3	0.00014	10
65	LL_I	0.6667	10	2	0.3	0.00014	10
65	LL	0.5146	10	2	0.3	0.00014	10
65	NA	0.9864	10	2	0.3	0.00014	10
65	HL	0.6456	10	2	0.3	0.00014	10
65	soil	0.72	10	2	0.3	0.00014	10
65	rhizosphere	0.963	10	2	0.3	0.00014	10
66	VppAsia	0.8726	10	5	0.3	0.00014	10
66	VppUS1	0.3611	10	5	0.3	0.00014	10
66	VppX	0.7214	10	5	0.3	0.00014	10
66	VppUS2	0.4565	10	5	0.3	0.00014	10
66	Hybrid	0.0	10	5	0.3	0.00014	10
66	HL_II-HIGH	0.0	10	5	0.3	0.00014	10
66	LL_II	1.0	10	5	0.3	0.00014	10
66	HL_I	0.6667	10	5	0.3	0.00014	10
66	HL_II-MEDIUM	0.4	10	5	0.3	0.00014	10
66	HL_II-LOW	0.3333	10	5	0.3	0.00014	10
66	LL_III	0.0	10	5	0.3	0.00014	10
66	LL_IV	1.0	10	5	0.3	0.00014	10
66	LL_I	0.6667	10	5	0.3	0.00014	10
66	LL	0.534	10	5	0.3	0.00014	10
66	NA	0.9592	10	5	0.3	0.00014	10
66	HL	0.6748	10	5	0.3	0.00014	10
66	soil	0.72	10	5	0.3	0.00014	10
66	rhizosphere	1.0	10	5	0.3	0.00014	10
67	VppAsia	0.8894	100	2	0.3	0.00014	10
67	VppUS1	0.25	100	2	0.3	0.00014	10
67	VppX	0.7286	100	2	0.3	0.00014	10
67	VppUS2	0.6522	100	2	0.3	0.00014	10
67	Hybrid	0.0	100	2	0.3	0.00014	10
67	HL_II-HIGH	0.0	100	2	0.3	0.00014	10
67	LL_II	1.0	100	2	0.3	0.00014	10
67	HL_I	0.0	100	2	0.3	0.00014	10
67	HL_II-MEDIUM	0.5	100	2	0.3	0.00014	10
67	HL_II-LOW	1.0	100	2	0.3	0.00014	10
67	LL_III	0.0	100	2	0.3	0.00014	10
67	LL_IV	1.0	100	2	0.3	0.00014	10
67	LL_I	0.6667	100	2	0.3	0.00014	10
67	LL	0.5243	100	2	0.3	0.00014	10
67	NA	0.932	100	2	0.3	0.00014	10
67	HL	0.6311	100	2	0.3	0.00014	10
67	soil	0.72	100	2	0.3	0.00014	10
67	rhizosphere	0.963	100	2	0.3	0.00014	10
68	VppAsia	0.8894	100	5	0.3	0.00014	10
68	VppUS1	0.0833	100	5	0.3	0.00014	10
68	VppX	0.7	100	5	0.3	0.00014	10
68	VppUS2	0.5	100	5	0.3	0.00014	10
68	Hybrid	0.0	100	5	0.3	0.00014	10
68	HL_II-HIGH	0.0	100	5	0.3	0.00014	10
68	LL_II	1.0	100	5	0.3	0.00014	10
68	HL_I	0.6667	100	5	0.3	0.00014	10
68	HL_II-MEDIUM	0.4	100	5	0.3	0.00014	10
68	HL_II-LOW	0.3333	100	5	0.3	0.00014	10
68	LL_III	0.0	100	5	0.3	0.00014	10
68	LL_IV	1.0	100	5	0.3	0.00014	10
68	LL_I	0.6667	100	5	0.3	0.00014	10
68	LL	0.4563	100	5	0.3	0.00014	10
68	NA	0.9524	100	5	0.3	0.00014	10
68	HL	0.6553	100	5	0.3	0.00014	10
68	soil	0.72	100	5	0.3	0.00014	10
68	rhizosphere	0.963	100	5	0.3	0.00014	10
69	VppAsia	0.8654	10	2	0.3	2.9999999999999997e-05	10
69	VppUS1	0.3056	10	2	0.3	2.9999999999999997e-05	10
69	VppX	0.7929	10	2	0.3	2.9999999999999997e-05	10
69	VppUS2	0.5	10	2	0.3	2.9999999999999997e-05	10
69	Hybrid	0.0	10	2	0.3	2.9999999999999997e-05	10
69	HL_II-HIGH	0.0	10	2	0.3	2.9999999999999997e-05	10
69	LL_II	1.0	10	2	0.3	2.9999999999999997e-05	10
69	HL_I	0.0	10	2	0.3	2.9999999999999997e-05	10
69	HL_II-MEDIUM	0.4	10	2	0.3	2.9999999999999997e-05	10
69	HL_II-LOW	1.0	10	2	0.3	2.9999999999999997e-05	10
69	LL_III	0.0	10	2	0.3	2.9999999999999997e-05	10
69	LL_IV	1.0	10	2	0.3	2.9999999999999997e-05	10
69	LL_I	0.6667	10	2	0.3	2.9999999999999997e-05	10
69	LL	0.5049	10	2	0.3	2.9999999999999997e-05	10
69	NA	0.9524	10	2	0.3	2.9999999999999997e-05	10
69	HL	0.7233	10	2	0.3	2.9999999999999997e-05	10
69	soil	0.8	10	2	0.3	2.9999999999999997e-05	10
69	rhizosphere	0.963	10	2	0.3	2.9999999999999997e-05	10
70	VppAsia	0.8822	10	5	0.3	2.9999999999999997e-05	10
70	VppUS1	0.1944	10	5	0.3	2.9999999999999997e-05	10
70	VppX	0.7	10	5	0.3	2.9999999999999997e-05	10
70	VppUS2	0.5652	10	5	0.3	2.9999999999999997e-05	10
70	Hybrid	0.0	10	5	0.3	2.9999999999999997e-05	10
70	HL_II-HIGH	0.0	10	5	0.3	2.9999999999999997e-05	10
70	LL_II	1.0	10	5	0.3	2.9999999999999997e-05	10
70	HL_I	0.6667	10	5	0.3	2.9999999999999997e-05	10
70	HL_II-MEDIUM	0.6	10	5	0.3	2.9999999999999997e-05	10
70	HL_II-LOW	0.3333	10	5	0.3	2.9999999999999997e-05	10
70	LL_III	0.0	10	5	0.3	2.9999999999999997e-05	10
70	LL_IV	1.0	10	5	0.3	2.9999999999999997e-05	10
70	LL_I	0.6667	10	5	0.3	2.9999999999999997e-05	10
70	LL	0.6699	10	5	0.3	2.9999999999999997e-05	10
70	NA	0.9728	10	5	0.3	2.9999999999999997e-05	10
70	HL	0.6456	10	5	0.3	2.9999999999999997e-05	10
70	soil	0.72	10	5	0.3	2.9999999999999997e-05	10
70	rhizosphere	0.963	10	5	0.3	2.9999999999999997e-05	10
71	VppAsia	0.8678	100	2	0.3	2.9999999999999997e-05	10
71	VppUS1	0.1389	100	2	0.3	2.9999999999999997e-05	10
71	VppX	0.6857	100	2	0.3	2.9999999999999997e-05	10
71	VppUS2	0.587	100	2	0.3	2.9999999999999997e-05	10
71	Hybrid	0.0	100	2	0.3	2.9999999999999997e-05	10
71	HL_II-HIGH	0.0	100	2	0.3	2.9999999999999997e-05	10
71	LL_II	1.0	100	2	0.3	2.9999999999999997e-05	10
71	HL_I	0.0	100	2	0.3	2.9999999999999997e-05	10
71	HL_II-MEDIUM	0.6	100	2	0.3	2.9999999999999997e-05	10
71	HL_II-LOW	1.0	100	2	0.3	2.9999999999999997e-05	10
71	LL_III	0.0	100	2	0.3	2.9999999999999997e-05	10
71	LL_IV	1.0	100	2	0.3	2.9999999999999997e-05	10
71	LL_I	1.0	100	2	0.3	2.9999999999999997e-05	10
71	LL	0.5146	100	2	0.3	2.9999999999999997e-05	10
71	NA	0.9456	100	2	0.3	2.9999999999999997e-05	10
71	HL	0.6796	100	2	0.3	2.9999999999999997e-05	10
71	soil	0.8	100	2	0.3	2.9999999999999997e-05	10
71	rhizosphere	0.963	100	2	0.3	2.9999999999999997e-05	10
72	VppAsia	0.8582	100	5	0.3	2.9999999999999997e-05	10
72	VppUS1	0.3056	100	5	0.3	2.9999999999999997e-05	10
72	VppX	0.7357	100	5	0.3	2.9999999999999997e-05	10
72	VppUS2	0.5652	100	5	0.3	2.9999999999999997e-05	10
72	Hybrid	0.0	100	5	0.3	2.9999999999999997e-05	10
72	HL_II-HIGH	0.0	100	5	0.3	2.9999999999999997e-05	10
72	LL_II	1.0	100	5	0.3	2.9999999999999997e-05	10
72	HL_I	0.3333	100	5	0.3	2.9999999999999997e-05	10
72	HL_II-MEDIUM	0.4	100	5	0.3	2.9999999999999997e-05	10
72	HL_II-LOW	0.6667	100	5	0.3	2.9999999999999997e-05	10
72	LL_III	0.0	100	5	0.3	2.9999999999999997e-05	10
72	LL_IV	0.5	100	5	0.3	2.9999999999999997e-05	10
72	LL_I	0.6667	100	5	0.3	2.9999999999999997e-05	10
72	LL	0.5437	100	5	0.3	2.9999999999999997e-05	10
72	NA	0.9456	100	5	0.3	2.9999999999999997e-05	10
72	HL	0.6748	100	5	0.3	2.9999999999999997e-05	10
72	soil	0.8	100	5	0.3	2.9999999999999997e-05	10
72	rhizosphere	0.963	100	5	0.3	2.9999999999999997e-05	10
73	VppAsia	0.8269	10	2	0.75	0.00014	2
73	VppUS1	0.3056	10	2	0.75	0.00014	2
73	VppX	0.4286	10	2	0.75	0.00014	2
73	VppUS2	0.1957	10	2	0.75	0.00014	2
73	Hybrid	0.0	10	2	0.75	0.00014	2
73	HL_II-HIGH	0.0	10	2	0.75	0.00014	2
73	LL_II	1.0	10	2	0.75	0.00014	2
73	HL_I	0.3333	10	2	0.75	0.00014	2
73	HL_II-MEDIUM	0.3	10	2	0.75	0.00014	2
73	HL_II-LOW	0.3333	10	2	0.75	0.00014	2
73	LL_III	0.0	10	2	0.75	0.00014	2
73	LL_IV	1.0	10	2	0.75	0.00014	2
73	LL_I	1.0	10	2	0.75	0.00014	2
73	LL	0.534	10	2	0.75	0.00014	2
73	NA	0.9864	10	2	0.75	0.00014	2
73	HL	0.7427	10	2	0.75	0.00014	2
73	soil	0.56	10	2	0.75	0.00014	2
73	rhizosphere	0.8519	10	2	0.75	0.00014	2
74	VppAsia	0.8173	10	5	0.75	0.00014	2
74	VppUS1	0.1667	10	5	0.75	0.00014	2
74	VppX	0.4143	10	5	0.75	0.00014	2
74	VppUS2	0.3261	10	5	0.75	0.00014	2
74	Hybrid	0.0	10	5	0.75	0.00014	2
74	HL_II-HIGH	0.0	10	5	0.75	0.00014	2
74	LL_II	1.0	10	5	0.75	0.00014	2
74	HL_I	0.0	10	5	0.75	0.00014	2
74	HL_II-MEDIUM	0.5	10	5	0.75	0.00014	2
74	HL_II-LOW	0.3333	10	5	0.75	0.00014	2
74	LL_III	0.0	10	5	0.75	0.00014	2
74	LL_IV	1.0	10	5	0.75	0.00014	2
74	LL_I	0.6667	10	5	0.75	0.00014	2
74	LL	0.5146	10	5	0.75	0.00014	2
74	NA	0.9796	10	5	0.75	0.00014	2
74	HL	0.6117	10	5	0.75	0.00014	2
74	soil	0.56	10	5	0.75	0.00014	2
74	rhizosphere	0.7778	10	5	0.75	0.00014	2
75	VppAsia	0.7861	100	2	0.75	0.00014	2
75	VppUS1	0.2222	100	2	0.75	0.00014	2
75	VppX	0.4571	100	2	0.75	0.00014	2
75	VppUS2	0.3478	100	2	0.75	0.00014	2
75	Hybrid	0.0	100	2	0.75	0.00014	2
75	HL_II-HIGH	0.0	100	2	0.75	0.00014	2
75	LL_II	1.0	100	2	0.75	0.00014	2
75	HL_I	0.3333	100	2	0.75	0.00014	2
75	HL_II-MEDIUM	0.4	100	2	0.75	0.00014	2
75	HL_II-LOW	0.3333	100	2	0.75	0.00014	2
75	LL_III	0.0	100	2	0.75	0.00014	2
75	LL_IV	0.5	100	2	0.75	0.00014	2
75	LL_I	0.6667	100	2	0.75	0.00014	2
75	LL	0.4757	100	2	0.75	0.00014	2
75	NA	0.9388	100	2	0.75	0.00014	2
75	HL	0.6553	100	2	0.75	0.00014	2
75	soil	0.56	100	2	0.75	0.00014	2
75	rhizosphere	0.8889	100	2	0.75	0.00014	2
76	VppAsia	0.8101	100	5	0.75	0.00014	2
76	VppUS1	0.0833	100	5	0.75	0.00014	2
76	VppX	0.4714	100	5	0.75	0.00014	2
76	VppUS2	0.2826	100	5	0.75	0.00014	2
76	Hybrid	0.0	100	5	0.75	0.00014	2
76	HL_II-HIGH	0.0	100	5	0.75	0.00014	2
76	LL_II	1.0	100	5	0.75	0.00014	2
76	HL_I	0.0	100	5	0.75	0.00014	2
76	HL_II-MEDIUM	0.5	100	5	0.75	0.00014	2
76	HL_II-LOW	0.3333	100	5	0.75	0.00014	2
76	LL_III	0.0	100	5	0.75	0.00014	2
76	LL_IV	1.0	100	5	0.75	0.00014	2
76	LL_I	0.6667	100	5	0.75	0.00014	2
76	LL	0.4563	100	5	0.75	0.00014	2
76	NA	0.966	100	5	0.75	0.00014	2
76	HL	0.5777	100	5	0.75	0.00014	2
76	soil	0.52	100	5	0.75	0.00014	2
76	rhizosphere	0.7778	100	5	0.75	0.00014	2
77	VppAsia	0.7981	10	2	0.75	2.9999999999999997e-05	2
77	VppUS1	0.1667	10	2	0.75	2.9999999999999997e-05	2
77	VppX	0.5929	10	2	0.75	2.9999999999999997e-05	2
77	VppUS2	0.3478	10	2	0.75	2.9999999999999997e-05	2
77	Hybrid	0.0	10	2	0.75	2.9999999999999997e-05	2
77	HL_II-HIGH	0.0	10	2	0.75	2.9999999999999997e-05	2
77	LL_II	1.0	10	2	0.75	2.9999999999999997e-05	2
77	HL_I	0.6667	10	2	0.75	2.9999999999999997e-05	2
77	HL_II-MEDIUM	0.8	10	2	0.75	2.9999999999999997e-05	2
77	HL_II-LOW	0.0	10	2	0.75	2.9999999999999997e-05	2
77	LL_III	0.0	10	2	0.75	2.9999999999999997e-05	2
77	LL_IV	1.0	10	2	0.75	2.9999999999999997e-05	2
77	LL_I	0.6667	10	2	0.75	2.9999999999999997e-05	2
77	LL	0.5728	10	2	0.75	2.9999999999999997e-05	2
77	NA	0.966	10	2	0.75	2.9999999999999997e-05	2
77	HL	0.6165	10	2	0.75	2.9999999999999997e-05	2
77	soil	0.6	10	2	0.75	2.9999999999999997e-05	2
77	rhizosphere	0.8148	10	2	0.75	2.9999999999999997e-05	2
78	VppAsia	0.7957	10	5	0.75	2.9999999999999997e-05	2
78	VppUS1	0.1667	10	5	0.75	2.9999999999999997e-05	2
78	VppX	0.4857	10	5	0.75	2.9999999999999997e-05	2
78	VppUS2	0.2609	10	5	0.75	2.9999999999999997e-05	2
78	Hybrid	0.0	10	5	0.75	2.9999999999999997e-05	2
78	HL_II-HIGH	0.0	10	5	0.75	2.9999999999999997e-05	2
78	LL_II	1.0	10	5	0.75	2.9999999999999997e-05	2
78	HL_I	0.3333	10	5	0.75	2.9999999999999997e-05	2
78	HL_II-MEDIUM	0.5	10	5	0.75	2.9999999999999997e-05	2
78	HL_II-LOW	0.6667	10	5	0.75	2.9999999999999997e-05	2
78	LL_III	0.0	10	5	0.75	2.9999999999999997e-05	2
78	LL_IV	1.0	10	5	0.75	2.9999999999999997e-05	2
78	LL_I	0.6667	10	5	0.75	2.9999999999999997e-05	2
78	LL	0.5534	10	5	0.75	2.9999999999999997e-05	2
78	NA	0.9864	10	5	0.75	2.9999999999999997e-05	2
78	HL	0.6893	10	5	0.75	2.9999999999999997e-05	2
78	soil	0.56	10	5	0.75	2.9999999999999997e-05	2
78	rhizosphere	0.9259	10	5	0.75	2.9999999999999997e-05	2
79	VppAsia	0.7596	100	2	0.75	2.9999999999999997e-05	2
79	VppUS1	0.0556	100	2	0.75	2.9999999999999997e-05	2
79	VppX	0.55	100	2	0.75	2.9999999999999997e-05	2
79	VppUS2	0.1304	100	2	0.75	2.9999999999999997e-05	2
79	Hybrid	0.0	100	2	0.75	2.9999999999999997e-05	2
79	HL_II-HIGH	0.0	100	2	0.75	2.9999999999999997e-05	2
79	LL_II	1.0	100	2	0.75	2.9999999999999997e-05	2
79	HL_I	0.0	100	2	0.75	2.9999999999999997e-05	2
79	HL_II-MEDIUM	0.4	100	2	0.75	2.9999999999999997e-05	2
79	HL_II-LOW	0.3333	100	2	0.75	2.9999999999999997e-05	2
79	LL_III	0.0	100	2	0.75	2.9999999999999997e-05	2
79	LL_IV	1.0	100	2	0.75	2.9999999999999997e-05	2
79	LL_I	1.0	100	2	0.75	2.9999999999999997e-05	2
79	LL	0.5825	100	2	0.75	2.9999999999999997e-05	2
79	NA	0.9592	100	2	0.75	2.9999999999999997e-05	2
79	HL	0.5146	100	2	0.75	2.9999999999999997e-05	2
79	soil	0.8	100	2	0.75	2.9999999999999997e-05	2
79	rhizosphere	0.6667	100	2	0.75	2.9999999999999997e-05	2
80	VppAsia	0.8125	100	5	0.75	2.9999999999999997e-05	2
80	VppUS1	0.1667	100	5	0.75	2.9999999999999997e-05	2
80	VppX	0.55	100	5	0.75	2.9999999999999997e-05	2
80	VppUS2	0.2609	100	5	0.75	2.9999999999999997e-05	2
80	Hybrid	0.0	100	5	0.75	2.9999999999999997e-05	2
80	HL_II-HIGH	0.0	100	5	0.75	2.9999999999999997e-05	2
80	LL_II	1.0	100	5	0.75	2.9999999999999997e-05	2
80	HL_I	0.3333	100	5	0.75	2.9999999999999997e-05	2
80	HL_II-MEDIUM	0.2	100	5	0.75	2.9999999999999997e-05	2
80	HL_II-LOW	0.6667	100	5	0.75	2.9999999999999997e-05	2
80	LL_III	0.0	100	5	0.75	2.9999999999999997e-05	2
80	LL_IV	1.0	100	5	0.75	2.9999999999999997e-05	2
80	LL_I	0.6667	100	5	0.75	2.9999999999999997e-05	2
80	LL	0.5922	100	5	0.75	2.9999999999999997e-05	2
80	NA	0.9796	100	5	0.75	2.9999999999999997e-05	2
80	HL	0.6311	100	5	0.75	2.9999999999999997e-05	2
80	soil	0.52	100	5	0.75	2.9999999999999997e-05	2
80	rhizosphere	0.8519	100	5	0.75	2.9999999999999997e-05	2
81	VppAsia	0.8221	10	2	0.75	0.00014	5
81	VppUS1	0.1667	10	2	0.75	0.00014	5
81	VppX	0.5357	10	2	0.75	0.00014	5
81	VppUS2	0.2609	10	2	0.75	0.00014	5
81	Hybrid	0.0	10	2	0.75	0.00014	5
81	HL_II-HIGH	0.0	10	2	0.75	0.00014	5
81	LL_II	1.0	10	2	0.75	0.00014	5
81	HL_I	0.3333	10	2	0.75	0.00014	5
81	HL_II-MEDIUM	0.1	10	2	0.75	0.00014	5
81	HL_II-LOW	0.6667	10	2	0.75	0.00014	5
81	LL_III	0.0	10	2	0.75	0.00014	5
81	LL_IV	1.0	10	2	0.75	0.00014	5
81	LL_I	0.6667	10	2	0.75	0.00014	5
81	LL	0.5728	10	2	0.75	0.00014	5
81	NA	0.9796	10	2	0.75	0.00014	5
81	HL	0.6019	10	2	0.75	0.00014	5
81	soil	0.68	10	2	0.75	0.00014	5
81	rhizosphere	0.9259	10	2	0.75	0.00014	5
82	VppAsia	0.8125	10	5	0.75	0.00014	5
82	VppUS1	0.1111	10	5	0.75	0.00014	5
82	VppX	0.5214	10	5	0.75	0.00014	5
82	VppUS2	0.4783	10	5	0.75	0.00014	5
82	Hybrid	0.0	10	5	0.75	0.00014	5
82	HL_II-HIGH	0.0	10	5	0.75	0.00014	5
82	LL_II	1.0	10	5	0.75	0.00014	5
82	HL_I	0.0	10	5	0.75	0.00014	5
82	HL_II-MEDIUM	0.3	10	5	0.75	0.00014	5
82	HL_II-LOW	0.6667	10	5	0.75	0.00014	5
82	LL_III	0.0	10	5	0.75	0.00014	5
82	LL_IV	1.0	10	5	0.75	0.00014	5
82	LL_I	0.6667	10	5	0.75	0.00014	5
82	LL	0.6214	10	5	0.75	0.00014	5
82	NA	0.9864	10	5	0.75	0.00014	5
82	HL	0.6699	10	5	0.75	0.00014	5
82	soil	0.68	10	5	0.75	0.00014	5
82	rhizosphere	0.963	10	5	0.75	0.00014	5
83	VppAsia	0.8293	100	2	0.75	0.00014	5
83	VppUS1	0.1389	100	2	0.75	0.00014	5
83	VppX	0.6	100	2	0.75	0.00014	5
83	VppUS2	0.3696	100	2	0.75	0.00014	5
83	Hybrid	0.0	100	2	0.75	0.00014	5
83	HL_II-HIGH	0.0	100	2	0.75	0.00014	5
83	LL_II	1.0	100	2	0.75	0.00014	5
83	HL_I	0.3333	100	2	0.75	0.00014	5
83	HL_II-MEDIUM	0.5	100	2	0.75	0.00014	5
83	HL_II-LOW	0.3333	100	2	0.75	0.00014	5
83	LL_III	0.0	100	2	0.75	0.00014	5
83	LL_IV	1.0	100	2	0.75	0.00014	5
83	LL_I	0.6667	100	2	0.75	0.00014	5
83	LL	0.4757	100	2	0.75	0.00014	5
83	NA	0.9728	100	2	0.75	0.00014	5
83	HL	0.5097	100	2	0.75	0.00014	5
83	soil	0.68	100	2	0.75	0.00014	5
83	rhizosphere	1.0	100	2	0.75	0.00014	5
84	VppAsia	0.8413	100	5	0.75	0.00014	5
84	VppUS1	0.2222	100	5	0.75	0.00014	5
84	VppX	0.55	100	5	0.75	0.00014	5
84	VppUS2	0.3913	100	5	0.75	0.00014	5
84	Hybrid	0.0	100	5	0.75	0.00014	5
84	HL_II-HIGH	0.0	100	5	0.75	0.00014	5
84	LL_II	1.0	100	5	0.75	0.00014	5
84	HL_I	0.0	100	5	0.75	0.00014	5
84	HL_II-MEDIUM	0.1	100	5	0.75	0.00014	5
84	HL_II-LOW	0.3333	100	5	0.75	0.00014	5
84	LL_III	0.0	100	5	0.75	0.00014	5
84	LL_IV	1.0	100	5	0.75	0.00014	5
84	LL_I	0.6667	100	5	0.75	0.00014	5
84	LL	0.5728	100	5	0.75	0.00014	5
84	NA	0.9864	100	5	0.75	0.00014	5
84	HL	0.7233	100	5	0.75	0.00014	5
84	soil	0.72	100	5	0.75	0.00014	5
84	rhizosphere	0.963	100	5	0.75	0.00014	5
85	VppAsia	0.8317	10	2	0.75	2.9999999999999997e-05	5
85	VppUS1	0.1944	10	2	0.75	2.9999999999999997e-05	5
85	VppX	0.5786	10	2	0.75	2.9999999999999997e-05	5
85	VppUS2	0.3696	10	2	0.75	2.9999999999999997e-05	5
85	Hybrid	0.0	10	2	0.75	2.9999999999999997e-05	5
85	HL_II-HIGH	0.0	10	2	0.75	2.9999999999999997e-05	5
85	LL_II	1.0	10	2	0.75	2.9999999999999997e-05	5
85	HL_I	0.6667	10	2	0.75	2.9999999999999997e-05	5
85	HL_II-MEDIUM	0.6	10	2	0.75	2.9999999999999997e-05	5
85	HL_II-LOW	0.3333	10	2	0.75	2.9999999999999997e-05	5
85	LL_III	0.0	10	2	0.75	2.9999999999999997e-05	5
85	LL_IV	1.0	10	2	0.75	2.9999999999999997e-05	5
85	LL_I	0.6667	10	2	0.75	2.9999999999999997e-05	5
85	LL	0.5049	10	2	0.75	2.9999999999999997e-05	5
85	NA	0.966	10	2	0.75	2.9999999999999997e-05	5
85	HL	0.7379	10	2	0.75	2.9999999999999997e-05	5
85	soil	0.84	10	2	0.75	2.9999999999999997e-05	5
85	rhizosphere	0.963	10	2	0.75	2.9999999999999997e-05	5
86	VppAsia	0.8341	10	5	0.75	2.9999999999999997e-05	5
86	VppUS1	0.1944	10	5	0.75	2.9999999999999997e-05	5
86	VppX	0.6786	10	5	0.75	2.9999999999999997e-05	5
86	VppUS2	0.5	10	5	0.75	2.9999999999999997e-05	5
86	Hybrid	0.0	10	5	0.75	2.9999999999999997e-05	5
86	HL_II-HIGH	0.25	10	5	0.75	2.9999999999999997e-05	5
86	LL_II	1.0	10	5	0.75	2.9999999999999997e-05	5
86	HL_I	0.0	10	5	0.75	2.9999999999999997e-05	5
86	HL_II-MEDIUM	0.5	10	5	0.75	2.9999999999999997e-05	5
86	HL_II-LOW	0.3333	10	5	0.75	2.9999999999999997e-05	5
86	LL_III	0.0	10	5	0.75	2.9999999999999997e-05	5
86	LL_IV	1.0	10	5	0.75	2.9999999999999997e-05	5
86	LL_I	0.6667	10	5	0.75	2.9999999999999997e-05	5
86	LL	0.5825	10	5	0.75	2.9999999999999997e-05	5
86	NA	0.966	10	5	0.75	2.9999999999999997e-05	5
86	HL	0.7136	10	5	0.75	2.9999999999999997e-05	5
86	soil	0.68	10	5	0.75	2.9999999999999997e-05	5
86	rhizosphere	0.8889	10	5	0.75	2.9999999999999997e-05	5
87	VppAsia	0.8197	100	2	0.75	2.9999999999999997e-05	5
87	VppUS1	0.1111	100	2	0.75	2.9999999999999997e-05	5
87	VppX	0.6286	100	2	0.75	2.9999999999999997e-05	5
87	VppUS2	0.3913	100	2	0.75	2.9999999999999997e-05	5
87	Hybrid	0.0	100	2	0.75	2.9999999999999997e-05	5
87	HL_II-HIGH	0.25	100	2	0.75	2.9999999999999997e-05	5
87	LL_II	1.0	100	2	0.75	2.9999999999999997e-05	5
87	HL_I	0.6667	100	2	0.75	2.9999999999999997e-05	5
87	HL_II-MEDIUM	0.5	100	2	0.75	2.9999999999999997e-05	5
87	HL_II-LOW	0.3333	100	2	0.75	2.9999999999999997e-05	5
87	LL_III	0.0	100	2	0.75	2.9999999999999997e-05	5
87	LL_IV	1.0	100	2	0.75	2.9999999999999997e-05	5
87	LL_I	0.3333	100	2	0.75	2.9999999999999997e-05	5
87	LL	0.5437	100	2	0.75	2.9999999999999997e-05	5
87	NA	0.9456	100	2	0.75	2.9999999999999997e-05	5
87	HL	0.6602	100	2	0.75	2.9999999999999997e-05	5
87	soil	0.68	100	2	0.75	2.9999999999999997e-05	5
87	rhizosphere	1.0	100	2	0.75	2.9999999999999997e-05	5
88	VppAsia	0.8173	100	5	0.75	2.9999999999999997e-05	5
88	VppUS1	0.1389	100	5	0.75	2.9999999999999997e-05	5
88	VppX	0.6214	100	5	0.75	2.9999999999999997e-05	5
88	VppUS2	0.3696	100	5	0.75	2.9999999999999997e-05	5
88	Hybrid	0.0	100	5	0.75	2.9999999999999997e-05	5
88	HL_II-HIGH	0.25	100	5	0.75	2.9999999999999997e-05	5
88	LL_II	1.0	100	5	0.75	2.9999999999999997e-05	5
88	HL_I	0.0	100	5	0.75	2.9999999999999997e-05	5
88	HL_II-MEDIUM	0.6	100	5	0.75	2.9999999999999997e-05	5
88	HL_II-LOW	0.6667	100	5	0.75	2.9999999999999997e-05	5
88	LL_III	0.0	100	5	0.75	2.9999999999999997e-05	5
88	LL_IV	0.5	100	5	0.75	2.9999999999999997e-05	5
88	LL_I	0.6667	100	5	0.75	2.9999999999999997e-05	5
88	LL	0.5922	100	5	0.75	2.9999999999999997e-05	5
88	NA	0.9728	100	5	0.75	2.9999999999999997e-05	5
88	HL	0.7864	100	5	0.75	2.9999999999999997e-05	5
88	soil	0.68	100	5	0.75	2.9999999999999997e-05	5
88	rhizosphere	0.963	100	5	0.75	2.9999999999999997e-05	5
89	VppAsia	0.863	10	2	0.75	0.00014	10
89	VppUS1	0.1944	10	2	0.75	0.00014	10
89	VppX	0.6571	10	2	0.75	0.00014	10
89	VppUS2	0.413	10	2	0.75	0.00014	10
89	Hybrid	0.0	10	2	0.75	0.00014	10
89	HL_II-HIGH	0.0	10	2	0.75	0.00014	10
89	LL_II	1.0	10	2	0.75	0.00014	10
89	HL_I	0.3333	10	2	0.75	0.00014	10
89	HL_II-MEDIUM	0.5	10	2	0.75	0.00014	10
89	HL_II-LOW	1.0	10	2	0.75	0.00014	10
89	LL_III	0.0	10	2	0.75	0.00014	10
89	LL_IV	1.0	10	2	0.75	0.00014	10
89	LL_I	0.6667	10	2	0.75	0.00014	10
89	LL	0.534	10	2	0.75	0.00014	10
89	NA	0.9728	10	2	0.75	0.00014	10
89	HL	0.534	10	2	0.75	0.00014	10
89	soil	0.8	10	2	0.75	0.00014	10
89	rhizosphere	0.963	10	2	0.75	0.00014	10
90	VppAsia	0.8798	10	5	0.75	0.00014	10
90	VppUS1	0.1389	10	5	0.75	0.00014	10
90	VppX	0.6357	10	5	0.75	0.00014	10
90	VppUS2	0.4783	10	5	0.75	0.00014	10
90	Hybrid	0.0	10	5	0.75	0.00014	10
90	HL_II-HIGH	0.0	10	5	0.75	0.00014	10
90	LL_II	1.0	10	5	0.75	0.00014	10
90	HL_I	0.0	10	5	0.75	0.00014	10
90	HL_II-MEDIUM	0.5	10	5	0.75	0.00014	10
90	HL_II-LOW	0.3333	10	5	0.75	0.00014	10
90	LL_III	0.0	10	5	0.75	0.00014	10
90	LL_IV	1.0	10	5	0.75	0.00014	10
90	LL_I	0.6667	10	5	0.75	0.00014	10
90	LL	0.5825	10	5	0.75	0.00014	10
90	NA	0.9796	10	5	0.75	0.00014	10
90	HL	0.5777	10	5	0.75	0.00014	10
90	soil	0.76	10	5	0.75	0.00014	10
90	rhizosphere	1.0	10	5	0.75	0.00014	10
91	VppAsia	0.8726	100	2	0.75	0.00014	10
91	VppUS1	0.25	100	2	0.75	0.00014	10
91	VppX	0.6714	100	2	0.75	0.00014	10
91	VppUS2	0.5217	100	2	0.75	0.00014	10
91	Hybrid	0.0	100	2	0.75	0.00014	10
91	HL_II-HIGH	0.25	100	2	0.75	0.00014	10
91	LL_II	0.8	100	2	0.75	0.00014	10
91	HL_I	0.3333	100	2	0.75	0.00014	10
91	HL_II-MEDIUM	0.6	100	2	0.75	0.00014	10
91	HL_II-LOW	1.0	100	2	0.75	0.00014	10
91	LL_III	0.0	100	2	0.75	0.00014	10
91	LL_IV	0.5	100	2	0.75	0.00014	10
91	LL_I	1.0	100	2	0.75	0.00014	10
91	LL	0.4757	100	2	0.75	0.00014	10
91	NA	0.9456	100	2	0.75	0.00014	10
91	HL	0.6214	100	2	0.75	0.00014	10
91	soil	0.8	100	2	0.75	0.00014	10
91	rhizosphere	0.963	100	2	0.75	0.00014	10
92	VppAsia	0.8774	100	5	0.75	0.00014	10
92	VppUS1	0.3056	100	5	0.75	0.00014	10
92	VppX	0.6643	100	5	0.75	0.00014	10
92	VppUS2	0.4783	100	5	0.75	0.00014	10
92	Hybrid	0.2	100	5	0.75	0.00014	10
92	HL_II-HIGH	0.0	100	5	0.75	0.00014	10
92	LL_II	0.8	100	5	0.75	0.00014	10
92	HL_I	0.6667	100	5	0.75	0.00014	10
92	HL_II-MEDIUM	0.6	100	5	0.75	0.00014	10
92	HL_II-LOW	0.6667	100	5	0.75	0.00014	10
92	LL_III	0.0	100	5	0.75	0.00014	10
92	LL_IV	1.0	100	5	0.75	0.00014	10
92	LL_I	0.6667	100	5	0.75	0.00014	10
92	LL	0.6019	100	5	0.75	0.00014	10
92	NA	0.9728	100	5	0.75	0.00014	10
92	HL	0.6942	100	5	0.75	0.00014	10
92	soil	0.72	100	5	0.75	0.00014	10
92	rhizosphere	0.963	100	5	0.75	0.00014	10
93	VppAsia	0.8606	10	2	0.75	2.9999999999999997e-05	10
93	VppUS1	0.1944	10	2	0.75	2.9999999999999997e-05	10
93	VppX	0.7714	10	2	0.75	2.9999999999999997e-05	10
93	VppUS2	0.5652	10	2	0.75	2.9999999999999997e-05	10
93	Hybrid	0.0	10	2	0.75	2.9999999999999997e-05	10
93	HL_II-HIGH	0.0	10	2	0.75	2.9999999999999997e-05	10
93	LL_II	1.0	10	2	0.75	2.9999999999999997e-05	10
93	HL_I	0.3333	10	2	0.75	2.9999999999999997e-05	10
93	HL_II-MEDIUM	0.4	10	2	0.75	2.9999999999999997e-05	10
93	HL_II-LOW	0.0	10	2	0.75	2.9999999999999997e-05	10
93	LL_III	0.0	10	2	0.75	2.9999999999999997e-05	10
93	LL_IV	0.5	10	2	0.75	2.9999999999999997e-05	10
93	LL_I	0.6667	10	2	0.75	2.9999999999999997e-05	10
93	LL	0.4854	10	2	0.75	2.9999999999999997e-05	10
93	NA	0.9592	10	2	0.75	2.9999999999999997e-05	10
93	HL	0.7087	10	2	0.75	2.9999999999999997e-05	10
93	soil	0.64	10	2	0.75	2.9999999999999997e-05	10
93	rhizosphere	0.963	10	2	0.75	2.9999999999999997e-05	10
94	VppAsia	0.8534	10	5	0.75	2.9999999999999997e-05	10
94	VppUS1	0.3889	10	5	0.75	2.9999999999999997e-05	10
94	VppX	0.7071	10	5	0.75	2.9999999999999997e-05	10
94	VppUS2	0.4783	10	5	0.75	2.9999999999999997e-05	10
94	Hybrid	0.0	10	5	0.75	2.9999999999999997e-05	10
94	HL_II-HIGH	0.0	10	5	0.75	2.9999999999999997e-05	10
94	LL_II	1.0	10	5	0.75	2.9999999999999997e-05	10
94	HL_I	0.0	10	5	0.75	2.9999999999999997e-05	10
94	HL_II-MEDIUM	0.5	10	5	0.75	2.9999999999999997e-05	10
94	HL_II-LOW	0.3333	10	5	0.75	2.9999999999999997e-05	10
94	LL_III	0.0	10	5	0.75	2.9999999999999997e-05	10
94	LL_IV	1.0	10	5	0.75	2.9999999999999997e-05	10
94	LL_I	0.6667	10	5	0.75	2.9999999999999997e-05	10
94	LL	0.6117	10	5	0.75	2.9999999999999997e-05	10
94	NA	0.9796	10	5	0.75	2.9999999999999997e-05	10
94	HL	0.7136	10	5	0.75	2.9999999999999997e-05	10
94	soil	0.72	10	5	0.75	2.9999999999999997e-05	10
94	rhizosphere	0.9259	10	5	0.75	2.9999999999999997e-05	10
95	VppAsia	0.8654	100	2	0.75	2.9999999999999997e-05	10
95	VppUS1	0.1111	100	2	0.75	2.9999999999999997e-05	10
95	VppX	0.7643	100	2	0.75	2.9999999999999997e-05	10
95	VppUS2	0.6739	100	2	0.75	2.9999999999999997e-05	10
95	Hybrid	0.0	100	2	0.75	2.9999999999999997e-05	10
95	HL_II-HIGH	0.0	100	2	0.75	2.9999999999999997e-05	10
95	LL_II	1.0	100	2	0.75	2.9999999999999997e-05	10
95	HL_I	0.0	100	2	0.75	2.9999999999999997e-05	10
95	HL_II-MEDIUM	0.7	100	2	0.75	2.9999999999999997e-05	10
95	HL_II-LOW	1.0	100	2	0.75	2.9999999999999997e-05	10
95	LL_III	0.0	100	2	0.75	2.9999999999999997e-05	10
95	LL_IV	0.5	100	2	0.75	2.9999999999999997e-05	10
95	LL_I	0.6667	100	2	0.75	2.9999999999999997e-05	10
95	LL	0.5728	100	2	0.75	2.9999999999999997e-05	10
95	NA	0.9796	100	2	0.75	2.9999999999999997e-05	10
95	HL	0.665	100	2	0.75	2.9999999999999997e-05	10
95	soil	0.72	100	2	0.75	2.9999999999999997e-05	10
95	rhizosphere	0.9259	100	2	0.75	2.9999999999999997e-05	10
96	VppAsia	0.851	100	5	0.75	2.9999999999999997e-05	10
96	VppUS1	0.2778	100	5	0.75	2.9999999999999997e-05	10
96	VppX	0.6357	100	5	0.75	2.9999999999999997e-05	10
96	VppUS2	0.4783	100	5	0.75	2.9999999999999997e-05	10
96	Hybrid	0.0	100	5	0.75	2.9999999999999997e-05	10
96	HL_II-HIGH	0.0	100	5	0.75	2.9999999999999997e-05	10
96	LL_II	1.0	100	5	0.75	2.9999999999999997e-05	10
96	HL_I	0.0	100	5	0.75	2.9999999999999997e-05	10
96	HL_II-MEDIUM	0.4	100	5	0.75	2.9999999999999997e-05	10
96	HL_II-LOW	0.0	100	5	0.75	2.9999999999999997e-05	10
96	LL_III	0.0	100	5	0.75	2.9999999999999997e-05	10
96	LL_IV	1.0	100	5	0.75	2.9999999999999997e-05	10
96	LL_I	0.6667	100	5	0.75	2.9999999999999997e-05	10
96	LL	0.5825	100	5	0.75	2.9999999999999997e-05	10
96	NA	0.9592	100	5	0.75	2.9999999999999997e-05	10
96	HL	0.6408	100	5	0.75	2.9999999999999997e-05	10
96	soil	0.76	100	5	0.75	2.9999999999999997e-05	10
96	rhizosphere	0.8889	100	5	0.75	2.9999999999999997e-05	10
